# Body-wide genetic deficiency of poly(ADP-ribose) polymerase 14 sensitizes mice to colitis

**DOI:** 10.1101/2024.01.12.575356

**Authors:** Madhukar Vedantham, Lauri Polari, Anbu Poosakkannu, Rita G. Pinto, Moona Sakari, Jukka Laine, Petra Sipilä, Jorma Määttä, Heidi Gerke, Tiia Rissanen, Pia Rantakari, Diana M. Toivola, Arto T. Pulliainen

## Abstract

Inflammatory bowel disease (IBD) is a debilitating and relapsing chronic disease of the gastrointestinal tract affecting millions of people. Here, we investigated the expression and functions of poly (ADP-ribose) polymerase 14 (Parp14), an important regulatory protein in immune cells, using a biobank IBD patient cohort as well as two mouse models of colitis, i.e., the IBD-mimicking oral dextran sulfate sodium (DSS) exposure model, and the oral *Salmonella* exposure model. Parp14 was expressed in the human colon, by cells in the lamina propria, but, in particular, by the epithelial cells with a typical granular staining pattern in the cytosol. The same Parp14 staining pattern was evidenced in both colitis models. Body-wide genetic deficiency of Parp14 in C57BL/6N background sensitized mice to DSS colitis. The Parp14-deficient mice displayed increased rectal bleeding as well as stronger epithelial erosion, Goblet cell loss and immune cell infiltration. The absence of Parp14 did not affect the mouse colon bacterial microbiota based on PacBio long read sequencing. Also, the colon leukocyte populations of Parp14-deficient mice were normal based on flow cytometry. In contrast, we witnessed an altered transcriptional signature in Parp14-deficient mice with bulk tissue RNA-Seq. Gene Ontology (GO)-based classification of differentially expressed genes demonstrated that the colon transcriptional signature of Parp14-deficient mice was dominated by abnormalities in inflammation and infection responses both prior and after the 1-week DSS exposure. Overall, the data indicate that Parp14 has an important role in the maintenance of colon epithelial barrier integrity. The prognostic and predictive biomarker potential of Parp14 in IBD merits further investigation.

## Supplementary_data_file_2 for "Body-wide genetic deficiency of poly(ADP-ribose) polymerase 14 sensitizes mice to colitis" (part 1 of 3)

### Sheet: 1_Water_KOvsWater_WT_deg_all
gene_id	W01KO	W02KO	W03KO	W01WT	W02WT	W03WT	W04WT	W05WT	Water_KO	Water_WT	log2FoldChange	pvalue	padj	gene_name	gene_chr	gene_start	gene_end	gene_strand	gene_length	gene_biotype	gene_description	tf_family	W01KO_count	W02KO_count	W03KO_count	W01WT_count	W02WT_count	W03WT_count	W04WT_count	W05WT_count	W01KO_fpkm	W02KO_fpkm	W03KO_fpkm	W01WT_fpkm	W02WT_fpkm	W03WT_fpkm	W04WT_fpkm	W05WT_fpkm
ENSMUSG00000017002	113.484	119.671	108.856	256.807	300.86	405.787	315.08	269.201	114.004	309.547	-1.44032	1.63125e-11	2.6436e-07	Slpi	2	164354070	164389095	-	1180	protein_coding	secretory leukocyte peptidase inhibitor [Source:MGI Symbol;Acc:MGI:109297]	-	108	109	118	341	317	390	266	275	4.57331	4.84372	4.37649	10.4195	12.2855	16.3522	12.7674	10.739
ENSMUSG00000059159	142.905	127.356	144.834	303.499	369.194	255.958	290.205	342.62	138.365	312.295	-1.17419	1.98192e-09	1.60595e-05	Gm8129	6	52346730	52346942	-	213	processed_pseudogene	predicted pseudogene 8129 [Source:MGI Symbol;Acc:MGI:3646863]	-	136	116	157	403	389	246	245	350	31.9042	28.5571	32.2586	68.2181	83.519	57.1411	65.1461	75.7182
ENSMUSG00000054808	8488.16	13345	7137.44	4578.09	4564.15	4580.2	4144.6	3906.84	9656.86	4354.78	1.14885	1.0803e-08	4.48566e-05	Actn4	7	28893248	28962340	-	6127	protein_coding	actinin alpha 4 [Source:MGI Symbol;Acc:MGI:1890773]	-	8078	12155	7737	6079	4809	4402	3499	3991	65.8786	104.026	55.2651	35.7733	35.894	35.5464	32.3443	30.0155
ENSMUSG00000024913	850.077	984.816	493.542	275.634	230.628	278.849	355.353	343.599	776.145	296.813	1.38713	1.10716e-08	4.48566e-05	Lrp5	19	3584828	3686564	-	9738	protein_coding	low density lipoprotein receptor-related protein 5 [Source:MGI Symbol;Acc:MGI:1278315]	-	809	897	535	366	243	268	300	351	4.15114	4.83012	2.40442	1.35514	1.14117	1.36163	1.74483	1.66092
ENSMUSG00000001420	231.171	294.237	226.937	82.0878	44.607	92.6028	73.4397	116.491	250.782	81.8456	1.61492	1.56986e-08	5.08823e-05	Tmem79	3	88328655	88336148	-	2912	protein_coding	transmembrane protein 79 [Source:MGI Symbol;Acc:MGI:1919163]	-	220	268	246	109	47	89	62	119	3.77502	4.8259	3.69717	1.34961	0.738111	1.51214	1.20588	1.88308
ENSMUSG00000044433	734.492	980.425	560.885	302.746	313.198	325.67	309.157	434.637	758.6	337.082	1.16966	7.58008e-08	0.000204738	Camsap3	8	3587293	3609075	+	6119	protein_coding	calmodulin regulated spectrin-associated protein family, member 3 [Source:MGI Symbol;Acc:MGI:1916947]	-	699	893	608	402	330	313	261	444	5.70802	7.65255	4.3486	2.36875	2.46632	2.5308	2.41581	3.3436
ENSMUSG00000041237	738.695	1208.79	683.578	381.821	338.823	476.54	377.859	372.966	877.02	389.602	1.17029	9.31254e-08	0.000215599	Pklr	3	89136142	89146784	+	3236	protein_coding	pyruvate kinase liver and red blood cell [Source:MGI Symbol;Acc:MGI:97604]	-	703	1101	741	507	357	458	319	381	10.8551	17.8408	10.0216	5.64903	5.04516	7.00245	5.58321	5.42536
ENSMUSG00000034926	1375.46	2396.72	988.006	454.872	420.444	657.584	551.982	753.763	1586.73	567.729	1.48287	1.22443e-07	0.00023051	Dhcr24	4	106561038	106589113	+	4028	protein_coding	24-dehydrocholesterol reductase [Source:MGI Symbol;Acc:MGI:1922004]	-	1309	2183	1071	604	443	632	466	770	16.2382	28.4184	11.6366	5.40657	5.02956	7.76285	6.55237	8.80873
ENSMUSG00000020609	2933.76	3647.22	2833.02	1725.35	1897.22	1810.44	1930.75	1979.36	3138	1868.62	0.747884	1.28014e-07	0.00023051	Apob	12	7977648	8016835	+	13934	protein_coding	apolipoprotein B [Source:MGI Symbol;Acc:MGI:88052]	-	2792	3322	3071	2291	1999	1740	1630	2022	10.0122	12.5014	9.64561	5.92821	6.56073	6.17827	6.62543	6.68679
ENSMUSG00000001247	1120.13	1596.35	782.287	422.489	367.296	667.989	413.394	396.46	1166.25	453.525	1.36255	1.45527e-07	0.000235842	Lsr	7	30957770	30973464	-	2172	protein_coding	lipolysis stimulated lipoprotein receptor [Source:MGI Symbol;Acc:MGI:1927471]	-	1066	1454	848	561	387	642	349	405	24.5237	35.1026	17.0868	9.31273	8.14829	14.6241	9.10055	8.59226
ENSMUSG00000029599	729.238	959.564	572.877	240.239	200.257	382.897	384.966	279.969	753.893	297.666	1.3423	1.66234e-07	0.000237191	Ddx54	5	120612739	120628592	+	6128	protein_coding	DEAD (Asp-Glu-Ala-Asp) box polypeptide 54 [Source:MGI Symbol;Acc:MGI:1919240]	-	694	874	621	319	211	368	325	286	5.65886	7.47873	4.43505	1.87692	1.57463	2.97113	3.00377	2.1506
ENSMUSG00000032115	1726.42	1909.25	1075.64	805.816	655.817	844.87	598.178	519.803	1570.44	684.897	1.19643	1.75632e-07	0.000237191	Hyou1	9	44379490	44392369	+	7230	protein_coding	hypoxia up-regulated 1 [Source:MGI Symbol;Acc:MGI:108030]	-	1643	1739	1166	1070	691	812	505	531	11.355	12.6124	7.05807	5.33605	4.37074	5.55662	3.95599	3.3843
ENSMUSG00000081559	60.945	96.6152	66.4206	271.116	304.656	132.141	212.027	177.183	74.6602	219.425	-1.55906	2.71842e-07	0.000338883	Gm12411	4	45550017	45550499	+	483	processed_pseudogene	predicted gene 12411 [Source:MGI Symbol;Acc:MGI:3649918]	-	58	88	72	360	321	127	179	181	6.00025	9.55368	6.52396	26.8738	30.393	13.0092	20.9898	17.2681
ENSMUSG00000067714	158.667	186.643	74.7231	30.8771	23.7271	54.105	48.565	37.1987	140.011	38.8946	1.85309	5.23111e-07	0.000568522	Lpar5	6	125067920	125082472	+	1515	protein_coding	lysophosphatidic acid receptor 5 [Source:MGI Symbol;Acc:MGI:2685918]	-	151	170	81	41	25	52	41	38	4.98027	5.88398	2.33991	0.975765	0.754645	1.69818	1.53276	1.1558
ENSMUSG00000024665	2270.72	3204.77	2011.99	938.362	846.583	1639.8	857.586	1029.82	2495.83	1062.43	1.23215	5.26215e-07	0.000568522	Fads2	19	10064164	10101503	-	1508	protein_coding	fatty acid desaturase 2 [Source:MGI Symbol;Acc:MGI:1930079]	-	2161	2919	2181	1246	892	1576	724	1052	71.6048	101.5	63.2966	29.7914	27.0507	51.7069	27.1919	32.146
ENSMUSG00000030824	7722.15	8497.74	6980.62	5017.9	5147.83	5264.83	4540.23	4852.47	7733.5	4964.65	0.63929	7.25363e-07	0.000734702	Nucb1	7	45490458	45510406	-	8212	protein_coding	nucleobindin 1 [Source:MGI Symbol;Acc:MGI:97388]	-	7349	7740	7567	6663	5424	5060	3833	4957	44.7165	49.4228	40.3274	29.2547	30.2055	30.4856	26.4358	27.8152
ENSMUSG00000028871	26.2694	5.4895	7.38006	35.3957	84.4685	55.1455	151.617	88.1022	13.0463	82.9459	-2.66804	9.66091e-07	0.000920969	Rspo1	4	124986430	125009099	+	1938	protein_coding	R-spondin 1 [Source:MGI Symbol;Acc:MGI:2183426]	-	25	5	8	47	89	53	128	90	0.644577	0.135285	0.18066	0.874416	2.10016	1.35305	3.74075	2.13994
ENSMUSG00000091509	345.705	275.573	658.671	1161.28	1584.97	637.815	1329.02	1281.4	426.65	1198.9	-1.48947	1.24158e-06	0.00111783	Gm17066	14	105109390	105114676	-	1113	processed_transcript	predicted gene 17066 [Source:MGI Symbol;Acc:MGI:4937893]	-	329	251	714	1542	1670	613	1122	1309	14.7703	11.8253	28.0756	49.9532	68.6178	27.2495	57.0952	54.1947
ENSMUSG00000032777	923.631	1080.33	797.969	550.516	509.658	592.033	560.274	563.854	933.978	555.267	0.749822	1.33489e-06	0.00112292	Gtf3c1	7	125640954	125707780	-	12018	protein_coding	general transcription factor III C 1 [Source:MGI Symbol;Acc:MGI:107887]	-	879	984	865	731	537	569	473	576	3.65464	4.29337	3.14999	2.1931	2.04342	2.34247	2.22911	2.20853
ENSMUSG00000041372	617.856	1135.23	385.608	176.978	130.974	236.189	235.718	348.493	712.898	225.67	1.65979	1.38581e-06	0.00112292	B4galnt3	6	120203073	120294559	-	3779	protein_coding	beta-1,4-N-acetyl-galactosaminyl transferase 3 [Source:MGI Symbol;Acc:MGI:3041155]	-	588	1034	418	235	138	227	199	356	7.77479	14.3476	4.84089	2.24215	1.67	2.97196	2.98248	4.34095
ENSMUSG00000059995	942.545	1018.85	1023.98	661.974	657.715	635.734	671.618	586.369	995.127	642.682	0.630878	1.85383e-06	0.00143063	Atxn7l3	11	102289300	102296631	-	4121	protein_coding	ataxin 7-like 3 [Source:MGI Symbol;Acc:MGI:3036270]	-	897	928	1110	879	693	611	567	599	10.8762	11.8081	11.7882	7.6906	7.69035	7.33554	7.7926	6.69786
ENSMUSG00000001098	649.379	760.845	409.594	209.362	229.678	309.023	343.508	281.927	606.606	274.7	1.14437	2.5097e-06	0.00184874	Kctd10	5	114363567	114380508	-	4039	protein_coding	potassium channel tetramerisation domain containing 10 [Source:MGI Symbol;Acc:MGI:2141207]	-	618	693	444	278	242	297	290	288	7.64545	8.99693	4.811	2.48168	2.74004	3.63811	4.06655	3.28572
ENSMUSG00000038252	747.101	936.509	502.767	248.523	232.526	405.787	219.135	394.502	728.792	300.094	1.27974	2.67029e-06	0.00187317	Ncapd2	6	125168007	125191701	-	6267	protein_coding	non-SMC condensin I complex, subunit D2 [Source:MGI Symbol;Acc:MGI:1915548]	-	711	853	545	330	245	390	185	403	5.66889	7.13714	3.80595	1.89858	1.78781	3.07892	1.67191	2.96318
ENSMUSG00000060989	255.338	295.335	157.749	67.0258	35.1161	134.222	59.2256	52.8613	236.141	69.6902	1.76128	2.77404e-06	0.00187317	Gm11847	4	12232833	12233951	+	1119	processed_pseudogene	predicted gene 11847 [Source:MGI Symbol;Acc:MGI:3651787]	-	243	269	171	89	37	129	50	54	10.8509	12.6054	6.68793	2.8677	1.51212	5.70365	2.53071	2.2237
ENSMUSG00000074876	64.0973	96.6152	39.6678	18.8275	12.3381	21.8501	16.5832	19.5783	66.7934	17.8354	1.90062	2.96388e-06	0.0019213	Spata5l1	2	122630625	122632930	+	1547	processed_transcript	spermatogenesis associated 5-like 1 [Source:MGI Symbol;Acc:MGI:3036261]	-	61	88	43	25	13	21	14	20	1.97028	2.98282	1.21648	0.582672	0.384298	0.671618	0.512554	0.595733
ENSMUSG00000013584	44.1326	17.5664	19.3727	57.9886	140.464	65.5503	123.189	132.153	27.0239	103.869	-1.94255	3.24765e-06	0.00194328	Aldh1a2	9	71215789	71296243	+	2264	protein_coding	aldehyde dehydrogenase family 1, subfamily A2 [Source:MGI Symbol;Acc:MGI:107928]	-	42	16	21	77	148	63	104	135	0.926961	0.370577	0.405946	1.22628	2.98951	1.37676	2.60171	2.7477
ENSMUSG00000013418	267.948	782.803	349.63	94.1374	120.534	209.137	132.665	196.762	466.794	150.647	1.63255	3.34797e-06	0.00194328	B4galnt2	11	95865943	95914891	-	1722	protein_coding	beta-1,4-N-acetyl-galactosaminyl transferase 2 [Source:MGI Symbol;Acc:MGI:1342058]	-	255	713	379	125	127	201	112	201	7.39938	21.7116	9.63234	2.61728	3.37276	5.77506	3.68372	5.37867
ENSMUSG00000030865	2144.63	2599.83	1719.55	833.681	788.689	1375.52	1024.6	1241.26	2154.67	1052.75	1.03354	3.35751e-06	0.00194328	Chp2	7	122219496	122222824	+	1603	protein_coding	calcineurin-like EF hand protein 2 [Source:MGI Symbol;Acc:MGI:1917511]	-	2041	2368	1864	1107	831	1322	865	1268	63.6206	77.461	50.8907	24.8994	23.7073	40.8029	30.5622	36.45
ENSMUSG00000109564	4.2031	0	1.84502	12.0496	21.8289	16.6477	58.041	46.0089	2.01604	30.9152	-3.9214	3.84703e-06	0.00214983	Muc16	9	18495455	18674530	-	26350	protein_coding	mucin 16 [Source:MGI Symbol;Acc:MGI:1920982]	-	4	0	2	16	23	16	49	47	0.00758521	0	0.00332181	0.0218934	0.0399174	0.0300423	0.105322	0.0821919
ENSMUSG00000018574	1016.1	1399.82	698.338	411.945	192.664	606.6	305.604	385.692	1038.09	380.501	1.44759	4.69032e-06	0.00253371	Acadvl	11	70010183	70015411	-	2686	protein_coding	acyl-Coenzyme A dehydrogenase, very long chain [Source:MGI Symbol;Acc:MGI:895149]	-	967	1275	757	547	203	583	258	394	17.9891	24.8908	12.3343	7.34269	3.45625	10.7388	5.44021	6.75931
ENSMUSG00000002320	851.128	1113.27	455.719	244.004	158.497	390.18	283.098	393.523	806.706	293.861	1.45711	5.20859e-06	0.00258892	Tm9sf1	14	55635965	55643806	-	3880	protein_coding	transmembrane 9 superfamily member 1 [Source:MGI Symbol;Acc:MGI:1921390]	-	810	1014	494	324	167	375	239	402	10.4314	13.7038	5.57213	3.01084	1.96834	4.78182	3.48874	4.77426
ENSMUSG00000024121	1115.92	1305.4	752.766	563.318	463.153	602.438	588.702	594.2	1058.03	562.362	0.911463	5.30786e-06	0.00258892	Atp6v0c	17	24163866	24169702	-	3384	protein_coding	ATPase, H+ transporting, lysosomal V0 subunit C [Source:MGI Symbol;Acc:MGI:88116]	-	1062	1189	816	748	488	579	497	607	15.6813	18.4241	10.5532	7.96976	6.59485	8.46528	8.31818	8.26552
ENSMUSG00000030315	569.52	738.887	369.003	184.509	167.039	313.185	253.485	274.096	559.137	238.463	1.23033	5.46829e-06	0.00258892	Vgll4	6	114860628	114969994	-	5396	protein_coding	vestigial like family member 4 [Source:MGI Symbol;Acc:MGI:2652840]	-	542	673	400	245	176	301	214	280	5.01898	6.54001	3.24425	1.63707	1.49161	2.75987	2.24618	2.3911
ENSMUSG00000059040	196.495	290.943	115.313	62.5072	52.1996	104.048	52.1185	76.3552	200.917	69.4457	1.53124	5.50855e-06	0.00258892	Eno1b	18	48045335	48048378	+	1757	protein_coding	enolase 1B, retrotransposed [Source:MGI Symbol;Acc:MGI:3648653]	-	187	265	125	83	55	100	44	78	5.31812	7.90877	3.11361	1.70326	1.43155	2.81593	1.41835	2.04567
ENSMUSG00000021866	810.148	945.292	238.93	178.485	120.534	220.582	248.747	275.075	664.79	208.684	1.67195	5.59128e-06	0.00258892	Anxa11	14	25842156	25886804	+	4135	protein_coding	annexin A11 [Source:MGI Symbol;Acc:MGI:108481]	-	771	861	259	237	127	212	210	281	9.31681	10.9185	2.74126	2.06656	1.40457	2.53661	2.87638	3.13143
ENSMUSG00000024590	997.186	1044.1	704.796	384.081	329.332	638.855	326.925	438.553	915.361	423.549	1.11162	6.13614e-06	0.00269817	Lmnb1	18	56707813	56753424	+	2962	protein_coding	lamin B1 [Source:MGI Symbol;Acc:MGI:96795]	-	949	951	764	510	347	614	276	448	16.0092	16.8357	11.2884	6.20811	5.35747	10.256	5.27747	6.96955
ENSMUSG00000040528	17.8632	15.3706	21.2177	70.7913	101.552	58.2669	55.672	37.1987	18.1505	64.6962	-1.83162	6.29366e-06	0.00269817	Milr1	11	106751226	106768794	+	2474	protein_coding	mast cell immunoglobulin like receptor 1 [Source:MGI Symbol;Acc:MGI:2685731]	-	17	14	23	94	107	56	47	38	0.343351	0.296731	0.406868	1.36994	1.97788	1.11991	1.07597	0.707776
ENSMUSG00000036980	181.784	178.958	120.849	71.5444	55.0469	92.6028	69.8862	62.6504	160.53	70.3461	1.18967	6.36779e-06	0.00269817	Taf6	5	138178617	138187451	-	4476	protein_coding	TATA-box binding protein associated factor 6 [Source:MGI Symbol;Acc:MGI:109129]	-	173	163	131	95	58	89	59	64	1.93128	1.90956	1.28088	0.765258	0.592589	0.983769	0.746559	0.658873
ENSMUSG00000022057	1445.87	1134.13	1570.11	2360.21	2981.07	2298.42	1947.34	2616.64	1383.37	2440.74	-0.819007	6.49318e-06	0.00269817	Adamdec1	14	68563380	68582095	-	2442	protein_coding	ADAM-like, decysin 1 [Source:MGI Symbol;Acc:MGI:1917650]	-	1376	1033	1702	3134	3141	2209	1644	2673	28.1554	22.1814	30.5028	46.273	58.8217	44.7552	38.1292	50.4389
ENSMUSG00000054999	1280.89	1938.89	1190.04	928.571	848.481	711.689	695.308	581.474	1469.94	753.105	0.963839	7.94267e-06	0.00321797	Naaladl1	19	6105782	6115792	+	2491	protein_coding	N-acetylated alpha-linked acidic dipeptidase-like 1 [Source:MGI Symbol;Acc:MGI:2685810]	-	1219	1766	1290	1233	894	684	587	594	24.4522	37.1751	22.6643	17.8469	16.4127	13.5855	13.3465	10.9882
ENSMUSG00000031010	582.129	867.341	450.184	219.152	149.006	341.278	331.663	261.37	633.218	260.494	1.2827	8.49153e-06	0.00335643	Usp9x	X	13071498	13173328	+	15051	protein_coding	ubiquitin specific peptidase 9, X chromosome [Source:MGI Symbol;Acc:MGI:894681]	-	554	790	488	291	157	328	280	267	1.83922	2.75231	1.41899	0.697111	0.477034	1.07821	1.05365	0.817444
ENSMUSG00000035561	6237.4	7646.87	5034.13	3136.66	2504.63	4520.89	3159.09	3216.71	6306.13	3307.6	0.930974	8.71749e-06	0.00336371	Aldh1b1	4	45799022	45804604	+	2298	protein_coding	aldehyde dehydrogenase 1 family, member B1 [Source:MGI Symbol;Acc:MGI:1919785]	-	5936	6965	5457	4165	2639	4345	2667	3286	129.072	158.93	103.927	65.349	52.5176	93.5477	65.7317	65.8915
ENSMUSG00000030530	804.894	1084.73	648.523	396.13	443.222	419.314	478.542	540.36	846.047	455.514	0.893178	8.99359e-06	0.00338954	Furin	7	80388585	80405436	-	9178	protein_coding	furin (paired basic amino acid cleaving enzyme) [Source:MGI Symbol;Acc:MGI:97513]	-	766	988	703	526	467	403	404	552	4.17032	5.64474	3.35222	2.06639	2.32693	2.17245	2.49308	2.77142
ENSMUSG00000057666	120.839	188.839	150.369	10239.1	4615.4	3054.85	222.688	748.869	153.349	3776.19	-4.62213	9.34652e-06	0.00344249	Gapdh	6	125161715	125166467	-	4133	protein_coding	glyceraldehyde-3-phosphate dehydrogenase [Source:MGI Symbol;Acc:MGI:95640]	-	115	172	163	13596	4863	2936	188	765	1.39034	2.18222	1.72603	118.61	53.8089	35.1467	2.57629	8.5292
ENSMUSG00000022477	7292.38	8440.65	5695.56	4057.7	3521.1	5200.32	3361.64	3627.85	7142.87	3953.72	0.853191	1.00248e-05	0.00356205	Aco2	15	81872309	81915133	+	4302	protein_coding	aconitase 2, mitochondrial [Source:MGI Symbol;Acc:MGI:87880]	-	6940	7688	6174	5388	3710	4998	2838	3706	80.6079	93.7083	62.809	45.1576	39.4384	57.4803	37.3632	39.696
ENSMUSG00000029028	267.948	421.594	214.944	91.125	85.4176	138.384	169.385	132.153	301.495	123.293	1.29333	1.01107e-05	0.00356205	Lrrc47	4	154011731	154021513	+	3510	protein_coding	leucine rich repeat containing 47 [Source:MGI Symbol;Acc:MGI:1920196]	-	255	384	233	121	90	133	143	135	3.63012	5.73666	2.90519	1.24295	1.1726	1.87473	2.30744	1.77231
ENSMUSG00000024622	225.917	304.118	187.269	119.743	93.9594	95.7242	120.82	141.942	239.101	114.438	1.06126	1.14537e-05	0.00388168	Hmgxb3	18	61131279	61177050	-	5101	protein_coding	HMG box domain containing 3 [Source:MGI Symbol;Acc:MGI:2441817]	HMG	215	277	203	159	99	92	102	145	2.10606	2.84747	1.74167	1.12387	0.887555	0.892331	1.13252	1.30986
ENSMUSG00000030082	1790.52	2262.77	1178.97	894.682	666.257	1152.85	655.035	741.037	1744.09	821.973	1.08483	1.1497e-05	0.00388168	Sec61a1	6	88503579	88518905	-	6732	protein_coding	Sec61 alpha 1 subunit (S. cerevisiae) [Source:MGI Symbol;Acc:MGI:1858417]	-	1704	2061	1278	1188	702	1108	553	757	12.6478	16.0535	8.30831	6.36277	4.76879	8.14308	4.65246	5.1816
ENSMUSG00000029345	630.465	647.761	488.007	393.118	325.536	366.249	334.032	346.535	588.744	353.094	0.735695	1.17557e-05	0.003888	Tfip11	5	112326358	112338073	+	4086	protein_coding	tuftelin interacting protein 11 [Source:MGI Symbol;Acc:MGI:1930075]	-	600	590	529	522	343	352	282	354	7.33739	7.57162	5.66609	4.60624	3.83894	4.26224	3.90888	3.99224
ENSMUSG00000034390	451.833	712.537	401.291	186.769	178.428	194.57	318.633	287.8	521.887	233.24	1.16345	1.29166e-05	0.00418654	Cmip	8	117257064	117459430	+	6495	protein_coding	c-Maf inducing protein [Source:MGI Symbol;Acc:MGI:1921690]	-	430	649	435	248	188	187	269	294	3.30809	5.23963	2.93114	1.37672	1.32371	1.42448	2.34571	2.08584
ENSMUSG00000026458	46.2341	39.5244	39.6678	79.8285	104.399	91.5623	116.082	85.1655	41.8088	95.4075	-1.18699	1.32465e-05	0.00420927	Ppfia4	1	134296783	134332928	-	6572	protein_coding	protein tyrosine phosphatase, receptor type, f polypeptide (PTPRF), interacting protein (liprin), alpha 4 [Source:MGI Symbol;Acc:MGI:1915757]	-	44	36	43	106	110	88	98	87	0.334537	0.287237	0.28635	0.581544	0.765439	0.662489	0.84456	0.610005
ENSMUSG00000011752	3351.97	3860.22	2473.24	1720.08	1417.93	2239.11	1877.45	1722.89	3228.48	1795.49	0.846491	1.59204e-05	0.00496165	Pgam1	19	41911871	41918664	+	1831	protein_coding	phosphoglycerate mutase 1 [Source:MGI Symbol;Acc:MGI:97552]	-	3190	3516	2681	2284	1494	2152	1585	1760	87.0544	100.692	64.0817	44.9761	37.3145	58.1497	49.0279	44.2931
ENSMUSG00000047030	763.913	1029.83	820.11	462.403	613.109	552.495	463.144	485.541	871.284	515.338	0.757337	1.67207e-05	0.00511275	Spata2	2	167481133	167492887	-	4510	protein_coding	spermatogenesis associated 2 [Source:MGI Symbol;Acc:MGI:2146885]	-	727	938	889	614	646	531	391	496	8.05464	10.9059	8.62683	4.90869	6.55045	5.82521	4.91024	5.06777
ENSMUSG00000095130	13.6601	61.4824	5.53505	3.0124	0	0	0	0	26.8925	0.602479	5.2593	1.79837e-05	0.00537922	Ighv1-39	12	114914599	114915032	-	351	IG_V_gene	immunoglobulin heavy variable 1-39 [Source:MGI Symbol;Acc:MGI:4439888]	-	13	56	6	4	0	0	0	0	1.85065	8.36596	0.748118	0.410891	0	0	0	0
ENSMUSG00000035203	3884.72	5198.56	3655.9	2482.22	2458.13	2348.36	2934.03	2792.84	4246.39	2603.12	0.706011	1.8256e-05	0.00537922	Epn1	7	5080235	5098178	+	2810	protein_coding	epsin 1 [Source:MGI Symbol;Acc:MGI:1333763]	-	3697	4735	3963	3296	2590	2257	2477	2853	65.7403	88.3586	61.7225	42.2917	42.1511	39.7391	49.9254	46.7851
ENSMUSG00000006498	3067.21	3166.34	1770.29	1337.5	1377.12	1510.78	1156.08	1706.25	2667.95	1417.55	0.912008	2.02768e-05	0.0057437	Ptbp1	10	79854427	79864771	+	4740	protein_coding	polypyrimidine tract binding protein 1 [Source:MGI Symbol;Acc:MGI:97791]	-	2919	2884	1919	1776	1451	1452	976	1743	30.7712	31.9045	17.7183	13.5095	13.9992	15.1559	11.662	16.9446
ENSMUSG00000022443	6183.81	7373.5	4976.01	3992.93	3661.57	4301.35	3441	3669.95	6177.77	3813.36	0.695846	2.09172e-05	0.0057437	Myh9	15	77760587	77842175	-	12928	protein_coding	myosin, heavy polypeptide 9, non-muscle [Source:MGI Symbol;Acc:MGI:107717]	-	5885	6716	5394	5302	3858	4134	2905	3749	22.7459	27.2405	18.2602	14.7871	13.6473	15.8209	12.7267	13.3628
ENSMUSG00000029371	35.7264	59.2866	59.963	15.8151	7.59268	19.7691	5.92256	15.6626	51.6587	12.9524	1.98565	2.09742e-05	0.0057437	Cxcl5	5	90759360	90761624	+	1863	protein_coding	chemokine (C-X-C motif) ligand 5 [Source:MGI Symbol;Acc:MGI:1096868]	-	34	54	65	21	8	19	5	16	0.911915	1.5199	1.52696	0.406425	0.196378	0.504585	0.152005	0.395748
ENSMUSG00000076613	57.7926	60.3845	80.2582	167.188	185.071	194.57	110.16	110.617	66.1451	153.521	-1.2136	2.12105e-05	0.0057437	Ighg2b	12	113302965	113307933	-	2678	IG_C_gene	immunoglobulin heavy constant gamma 2B [Source:MGI Symbol;Acc:MGI:96445]	-	55	55	87	222	195	187	93	113	1.02622	1.07693	1.42179	2.98894	3.32996	3.45481	1.96686	1.94437
ENSMUSG00000000204	283.709	304.118	297.048	567.084	510.607	413.071	447.745	479.667	294.958	483.635	-0.715023	2.12651e-05	0.0057437	Slfn4	11	83175186	83190216	+	3964	protein_coding	schlafen 4 [Source:MGI Symbol;Acc:MGI:1329010]	-	270	277	322	753	538	397	378	490	3.40344	3.66422	3.55507	6.84913	6.20675	4.95507	5.40083	5.69606
ENSMUSG00000037157	173.378	455.628	128.229	54.2231	40.8106	69.7122	114.898	93.9757	252.412	74.7238	1.75924	2.20038e-05	0.00579152	Il22ra1	4	135728172	135752140	+	2569	protein_coding	interleukin 22 receptor, alpha 1 [Source:MGI Symbol;Acc:MGI:2663588]	-	165	415	139	72	43	67	97	96	3.20929	8.47069	2.36797	1.01051	0.765455	1.29034	2.1385	1.72194
ENSMUSG00000030602	1277.74	1643.56	1413.28	868.323	962.372	1039.44	871.8	932.904	1444.86	934.968	0.627916	2.27091e-05	0.00579152	Pak4	7	28558819	28598185	-	3535	protein_coding	p21 (RAC1) activated kinase 4 [Source:MGI Symbol;Acc:MGI:1917834]	-	1216	1497	1532	1153	1014	999	736	953	17.1883	22.2058	18.9668	11.7602	13.1179	13.982	11.7921	12.4227
ENSMUSG00000114299	25.2186	50.5034	29.5203	11.2965	7.59268	6.24288	3.55353	2.93674	35.0807	6.32446	2.43594	2.29524e-05	0.00579152	Gm47791	1	82770824	82771243	-	420	protein_coding	predicted gene, 47791 [Source:MGI Symbol;Acc:MGI:6096961]	-	24	46	32	15	8	6	3	3	2.85529	5.74306	3.33447	1.2877	0.871076	0.706798	0.404552	0.329143
ENSMUSG00000042073	564.266	748.768	392.066	250.782	203.104	363.128	267.699	288.779	568.367	274.699	1.04891	2.29898e-05	0.00579152	Abhd14b	9	106447459	106452923	+	2671	protein_coding	abhydrolase domain containing 14b [Source:MGI Symbol;Acc:MGI:1923741]	-	537	682	425	333	214	349	226	295	10.0459	13.3889	6.96371	4.49515	3.664	6.46465	4.79222	5.08932
ENSMUSG00000028111	89.3159	38.4265	63.653	195.053	144.261	142.546	153.986	119.427	63.7985	151.055	-1.24354	2.3229e-05	0.00579152	Ctsk	3	95499256	95509362	+	1512	protein_coding	cathepsin K [Source:MGI Symbol;Acc:MGI:107823]	-	85	35	69	259	152	137	130	122	2.80903	1.21381	1.99721	6.17621	4.59735	4.48293	4.8696	3.71809
ENSMUSG00000090778	16.8124	17.5664	27.6752	75.3099	105.348	47.8621	43.8269	62.6504	20.6847	66.9996	-1.69273	2.54516e-05	0.00618851	Gm3235	8	91621448	91629729	-	695	antisense	predicted gene 3235 [Source:MGI Symbol;Acc:MGI:3781413]	-	16	16	30	100	111	46	37	64	1.15033	1.20717	1.88913	5.18787	7.30388	3.27466	3.01522	4.24333
ENSMUSG00000068856	1110.67	803.663	687.268	533.947	428.986	548.333	495.126	394.502	867.2	480.179	0.852322	2.5585e-05	0.00618851	Sf3b4	3	96172332	96177564	+	2162	protein_coding	splicing factor 3b, subunit 4 [Source:MGI Symbol;Acc:MGI:109580]	-	1057	732	745	709	452	527	418	403	24.4291	17.7538	15.0809	11.824	9.56088	12.06	10.9502	8.58937
ENSMUSG00000095159	131.347	129.552	92.2508	49.7045	46.5051	65.5503	39.0889	59.7137	117.717	52.1125	1.17222	2.60098e-05	0.00619874	Tubb4b-ps1	5	7179365	7180700	+	1336	processed_pseudogene	tubulin, beta 4B class IVB, pseudogene 1 [Source:MGI Symbol;Acc:MGI:3642800]	-	125	118	100	66	49	63	33	61	4.67511	4.63138	3.27582	1.7812	1.67728	2.33307	1.39897	2.10395
ENSMUSG00000076435	1094.91	1081.43	551.66	274.881	279.031	362.087	478.542	561.896	909.333	391.288	1.21729	2.67463e-05	0.0062819	Acsf2	11	94557102	94601871	-	3432	protein_coding	acyl-CoA synthetase family member 2 [Source:MGI Symbol;Acc:MGI:2388287]	-	1042	985	598	365	294	348	404	574	15.1708	15.0496	7.6257	3.8346	3.91756	5.01678	6.66709	7.70685
ENSMUSG00000110528	27.3202	36.2307	35.9778	6.02479	8.54176	6.24288	11.8451	7.83131	33.1762	8.09717	2.05316	2.80602e-05	0.00649633	Gm1943	8	109340691	109340864	-	174	processed_pseudogene	predicted gene 1943 [Source:MGI Symbol;Acc:MGI:3037801]	-	26	33	39	8	9	6	10	8	7.46642	9.94488	9.80937	1.65773	2.36542	1.70606	3.25501	2.11862
ENSMUSG00000115837	18.914	6.5874	31.3653	68.532	77.8249	43.7002	69.8862	68.5239	18.9555	65.6934	-1.77762	2.94397e-05	0.00670546	9130002K18Rik	15	35787154	35790279	+	3126	TEC	RIKEN cDNA 9130002K18 gene [Source:MGI Symbol;Acc:MGI:1921804]	-	18	6	34	91	82	42	59	70	0.287721	0.100646	0.47601	1.04961	1.19961	0.664743	1.06897	1.03186
ENSMUSG00000058454	2296.99	3138.9	2023.98	1506.2	1584.97	1507.66	1524.47	1565.28	2486.62	1537.71	0.693123	3.01849e-05	0.00670546	Dhcr7	7	143823145	143848410	+	5817	protein_coding	7-dehydrocholesterol reductase [Source:MGI Symbol;Acc:MGI:1298378]	-	2186	2859	2194	2000	1670	1449	1287	1599	18.7776	25.7721	16.5068	12.3967	13.129	12.3243	12.5309	12.6666
ENSMUSG00000079426	1610.84	1736.88	1360.7	782.47	691.883	1213.2	896.675	786.067	1569.47	874.059	0.844817	3.02048e-05	0.00670546	Arpc4	6	113378115	113390448	+	2321	protein_coding	actin related protein 2/3 complex, subunit 4 [Source:MGI Symbol;Acc:MGI:1915339]	-	1533	1582	1475	1039	729	1166	757	803	33.0032	35.741	27.8127	16.1404	14.3637	24.8552	18.4724	15.9424
ENSMUSG00000030609	388.787	271.181	273.985	162.669	155.65	191.448	177.677	185.015	311.318	174.492	0.836071	3.12067e-05	0.00680286	Aen	7	78895854	78911209	+	5801	protein_coding	apoptosis enhancing nuclease [Source:MGI Symbol;Acc:MGI:1915298]	-	370	247	297	216	164	184	150	189	3.18704	2.23269	2.24068	1.34253	1.29287	1.56931	1.4645	1.50131
ENSMUSG00000018339	1233.61	675.208	976.936	2227.67	2449.59	1257.94	2238.73	1683.73	961.918	1971.53	-1.03527	3.1483e-05	0.00680286	Gpx3	11	54902453	54910377	+	1813	protein_coding	glutathione peroxidase 3 [Source:MGI Symbol;Acc:MGI:105102]	-	1174	615	1059	2958	2581	1209	1890	1720	32.3563	17.7874	25.5637	58.8267	65.1037	32.993	59.0427	43.7162
ENSMUSG00000049414	83.0112	84.5383	28.5977	27.1116	12.3381	17.6882	14.2141	13.7048	65.3824	17.0114	1.92632	3.22841e-05	0.00688416	Gm5417	15	83405626	83406063	-	438	processed_pseudogene	predicted gene 5417 [Source:MGI Symbol;Acc:MGI:3648626]	-	79	77	31	36	13	17	12	14	9.01242	9.21832	3.09752	2.96348	1.35733	1.9203	1.55171	1.47288
ENSMUSG00000074527	3.15233	1.0979	2.76752	4.5186	37.0143	13.5262	53.303	33.2831	2.33925	28.329	-3.57828	3.45593e-05	0.00727361	Gm14296	2	176892509	176927809	-	9870	protein_coding	predicted gene 14296 [Source:MGI Symbol;Acc:MGI:3708667]	-	3	1	3	6	39	13	45	34	0.0151877	0.00531273	0.0133024	0.0219184	0.180702	0.0651658	0.258224	0.158735
ENSMUSG00000041977	548.505	682.894	315.498	212.374	169.886	172.72	281.914	306.4	515.632	228.659	1.17326	3.54218e-05	0.00727741	Arhgef11	3	87617559	87738034	+	7951	protein_coding	Rho guanine nucleotide exchange factor (GEF) 11 [Source:MGI Symbol;Acc:MGI:2441869]	-	522	622	342	282	179	166	238	313	3.28048	4.10207	1.88248	1.2788	1.02955	1.03295	1.69534	1.81399
ENSMUSG00000090231	56.7419	104.3	40.5903	6.02479	0	22.8906	5.92256	13.7048	67.2109	9.70854	2.79801	3.54755e-05	0.00727741	Cfb	17	34856374	34862518	-	2825	protein_coding	complement factor B [Source:MGI Symbol;Acc:MGI:105975]	-	54	95	44	8	0	22	5	14	0.955133	1.76336	0.681648	0.102105	0	0.385299	0.100243	0.228361
ENSMUSG00000003813	598.942	621.411	394.833	340.401	231.577	341.278	254.67	268.222	538.395	287.229	0.904502	3.7133e-05	0.00752222	Rad23a	8	84834019	84840665	-	2577	protein_coding	RAD23 homolog A, nucleotide excision repair protein [Source:MGI Symbol;Acc:MGI:105126]	-	570	566	428	452	244	328	215	274	11.0522	11.5169	7.26867	6.32409	4.33003	6.29728	4.72526	4.89946
ENSMUSG00000040078	412.955	411.712	238.007	99.4091	145.21	203.934	155.171	198.719	354.225	160.489	1.14373	3.78773e-05	0.00757276	Ptges3-ps	6	85843980	85844459	+	480	processed_pseudogene	prostaglandin E synthase 3, pseudogene [Source:MGI Symbol;Acc:MGI:3704271]	-	393	375	258	132	153	196	131	203	40.911	40.9661	23.5236	9.91532	14.5769	20.2026	15.4572	19.488
ENSMUSG00000045248	210.155	217.384	158.671	84.3471	108.196	105.089	119.636	103.765	195.404	104.206	0.909689	3.89316e-05	0.00757276	Med26	8	72494561	72548270	-	2997	protein_coding	mediator complex subunit 26 [Source:MGI Symbol;Acc:MGI:1917875]	-	200	198	172	112	114	101	101	106	3.33451	3.46428	2.5117	1.34743	1.73954	1.66735	1.9087	1.62979
ENSMUSG00000021423	70.4019	42.8181	138.376	187.522	184.122	262.201	262.961	181.099	83.8654	215.581	-1.35471	3.93624e-05	0.00757276	Ly86	13	37345208	37419036	+	3632	protein_coding	lymphocyte antigen 86 [Source:MGI Symbol;Acc:MGI:1321404]	-	67	39	150	249	194	252	222	185	0.921759	0.563059	1.80747	2.47188	2.44271	3.4328	3.46186	2.34713
ENSMUSG00000055491	557.962	544.558	435.424	320.067	325.536	256.999	316.264	341.641	512.648	312.101	0.714667	4.01322e-05	0.00757276	Pprc1	19	46044886	46072915	+	7516	protein_coding	peroxisome proliferative activated receptor, gamma, coactivator-related 1 [Source:MGI Symbol;Acc:MGI:2385096]	-	531	496	472	425	343	247	267	349	3.53017	3.46043	2.74841	2.03881	2.087	1.62594	2.01199	2.13969
ENSMUSG00000094694	64.0973	28.5454	2.76752	2.2593	2.84725	4.16192	0	0	31.8034	1.85369	4.07483	4.06734e-05	0.00757276	Ighv1-9	12	114583569	114584002	-	351	IG_V_gene	immunoglobulin heavy variable V1-9 [Source:MGI Symbol;Acc:MGI:4439621]	-	61	26	3	3	3	4	0	0	8.68383	3.8842	0.374059	0.308169	0.390867	0.563827	0	0
ENSMUSG00000022962	527.489	545.656	253.69	183.003	173.682	266.363	174.123	226.129	442.278	204.66	1.11098	4.07956e-05	0.00757276	Gart	16	91621186	91646952	-	5144	protein_coding	phosphoribosylglycinamide formyltransferase [Source:MGI Symbol;Acc:MGI:95654]	-	502	497	275	243	183	256	147	231	4.87631	5.06629	2.33969	1.70325	1.62692	2.46225	1.61852	2.0693
ENSMUSG00000028458	268.998	282.16	165.129	109.199	96.8066	120.696	144.51	125.301	238.763	119.303	1.00203	4.10602e-05	0.00757276	Tesk1	4	43441939	43448064	+	4434	protein_coding	testis specific protein kinase 1 [Source:MGI Symbol;Acc:MGI:1201675]	-	256	257	179	145	102	116	122	128	2.88491	3.03929	1.76678	1.17909	1.05201	1.29436	1.55835	1.33023
ENSMUSG00000045216	858.483	1093.51	917.895	466.168	501.117	506.714	499.864	752.784	956.629	545.329	0.810871	4.11207e-05	0.00757276	Hs6st1	1	36068400	36106446	+	5542	protein_coding	heparan sulfate 6-O-sulfotransferase 1 [Source:MGI Symbol;Acc:MGI:1354958]	-	817	996	995	619	528	487	422	769	7.36621	9.42384	7.85746	4.02715	4.35695	4.34766	4.31269	6.39399
ENSMUSG00000026632	123.991	121.867	123.616	218.399	255.304	187.287	188.337	253.539	123.158	220.573	-0.842148	4.17319e-05	0.00759896	Tatdn3	1	191045826	191062932	-	2786	protein_coding	TatD DNase domain containing 3 [Source:MGI Symbol;Acc:MGI:1916222]	-	118	111	134	290	269	180	159	259	2.11636	2.08918	2.10499	3.75311	4.41557	3.19657	3.23235	4.28381
ENSMUSG00000064357	6747.03	7727.02	8322.87	12646	14167.9	13429.5	11907.9	27931.3	7598.97	16016.5	-1.07568	4.30768e-05	0.0077567	mt-Atp6	MT	7927	8607	+	681	protein_coding	mitochondrially encoded ATP synthase 6 [Source:MGI Symbol;Acc:MGI:99927]	-	6421	7038	9022	16792	14928	12907	10053	28533	471.134	541.922	579.804	889.057	1002.47	937.716	836.085	1930.69
ENSMUSG00000026728	3239.54	1516.2	2971.4	5416.29	5264.57	4501.12	4698.96	4479.51	2575.71	4872.09	-0.919461	4.41995e-05	0.0078714	Vim	2	13573927	13582826	+	4743	protein_coding	vimentin [Source:MGI Symbol;Acc:MGI:98932]	-	3083	1381	3221	7192	5547	4326	3967	4576	32.4795	15.2678	29.721	54.6727	53.4836	45.126	47.3708	44.4575
ENSMUSG00000066278	192.292	220.678	137.454	96.3967	79.7231	74.9146	113.713	90.06	183.474	90.9615	1.01173	4.52163e-05	0.00796494	Vps37b	5	124004641	124032270	-	2789	protein_coding	vacuolar protein sorting 37B [Source:MGI Symbol;Acc:MGI:1916724]	-	183	201	149	128	84	72	96	92	3.27862	3.77905	2.3381	1.65476	1.37736	1.27725	1.94951	1.52003
ENSMUSG00000019139	2323.26	2090.4	1356.09	970.745	1081.96	1305.8	657.404	741.037	1923.25	951.389	1.01499	4.65003e-05	0.00810305	Isyna1	8	70594373	70597290	+	2436	protein_coding	myo-inositol 1-phosphate synthase A1 [Source:MGI Symbol;Acc:MGI:1919030]	-	2211	1904	1470	1289	1140	1255	555	757	45.3524	40.985	26.4098	19.0787	21.4014	25.4894	12.9038	14.3196
ENSMUSG00000022948	113.484	124.063	105.166	280.906	327.434	130.06	258.223	254.517	114.237	250.228	-1.13308	4.87561e-05	0.00833193	Setd4	16	93583457	93604063	-	5379	protein_coding	SET domain containing 4 [Source:MGI Symbol;Acc:MGI:2136890]	-	108	113	114	373	345	125	218	260	1.00325	1.10157	0.927533	2.50024	2.93314	1.14975	2.29539	2.22733
ENSMUSG00000097464	11.5585	23.0559	23.0627	54.9762	65.4868	40.5787	50.934	65.5872	19.2257	55.5126	-1.52849	4.8842e-05	0.00833193	Gm26736	6	4946568	4947803	+	1236	TEC	predicted gene, 26736 [Source:MGI Symbol;Acc:MGI:5477230]	-	11	21	25	73	69	39	43	67	0.444695	0.890914	0.885212	2.1295	2.55297	1.56113	1.97039	2.49786
ENSMUSG00000001910	1647.62	1825.81	1342.25	1158.27	1071.52	991.578	1011.57	927.031	1605.22	1031.99	0.636525	4.99845e-05	0.00843802	Nacc1	8	84670483	84687862	-	4300	protein_coding	nucleus accumbens associated 1, BEN and BTB (POZ) domain containing [Source:MGI Symbol;Acc:MGI:1914080]	-	1568	1663	1455	1538	1129	953	854	947	18.2207	20.2796	14.8088	12.8962	12.0072	10.9652	11.2484	10.1483
ENSMUSG00000023046	751.304	229.461	642.988	1126.64	1346.75	1110.19	1719.91	1101.28	541.251	1280.95	-1.24208	5.05583e-05	0.00844689	Igfbp6	15	102144362	102149511	+	1112	protein_coding	insulin-like growth factor binding protein 6 [Source:MGI Symbol;Acc:MGI:96441]	-	715	209	697	1496	1419	1067	1452	1125	32.1284	9.85545	27.4318	48.5066	58.357	47.4737	73.9544	46.6187
ENSMUSG00000027962	163.921	93.3215	189.114	270.363	268.591	373.533	356.538	257.454	148.786	305.296	-1.03286	5.16321e-05	0.00853827	Vcam1	3	116109949	116129688	-	8870	protein_coding	vascular cell adhesion molecule 1 [Source:MGI Symbol;Acc:MGI:98926]	-	156	85	205	359	283	359	301	263	0.878799	0.502493	1.01148	1.4593	1.45908	2.00246	1.92196	1.36629
ENSMUSG00000025105	3.15233	0	1.84502	4.5186	18.9817	18.7287	33.1663	40.1354	1.66578	23.1061	-3.76952	5.37136e-05	0.0087198	Bnc1	7	81966672	81992292	-	4646	protein_coding	basonuclin 1 [Source:MGI Symbol;Acc:MGI:1097164]	-	3	0	2	6	20	18	28	41	0.0322649	0	0.0188398	0.0465636	0.196864	0.191684	0.341335	0.406646
ENSMUSG00000028703	276.354	332.664	148.524	96.3967	55.0469	134.222	112.529	115.512	252.514	102.741	1.29785	5.3806e-05	0.0087198	Lrrc41	4	116075269	116097043	+	3713	protein_coding	leucine rich repeat containing 41 [Source:MGI Symbol;Acc:MGI:2441984]	-	263	303	161	128	58	129	95	118	3.53932	4.2791	1.8977	1.24297	0.714362	1.71893	1.44911	1.46443
ENSMUSG00000032358	138.702	256.909	108.856	48.9515	51.2506	75.9551	55.672	93.9757	168.156	65.161	1.36756	5.65422e-05	0.0090725	Fam83b	9	76490054	76567116	-	3879	protein_coding	family with sequence similarity 83, member B [Source:MGI Symbol;Acc:MGI:2685362]	-	132	234	118	65	54	73	47	96	1.70037	3.16323	1.33134	0.604182	0.636633	0.9311	0.686247	1.14042
ENSMUSG00000102704	14.7109	8.7832	9.22508	40.6674	30.3707	27.0525	40.2734	63.6294	10.9064	40.3987	-1.89208	5.7778e-05	0.00914018	Gm38309	2	23492931	23494448	+	1518	TEC	predicted gene, 38309 [Source:MGI Symbol;Acc:MGI:5611537]	-	14	8	10	54	32	26	34	65	0.460834	0.276346	0.288306	1.28261	0.964037	0.847413	1.26855	1.97312
ENSMUSG00000076731	7.35543	82.3425	1.84502	0	0	1.04048	3.55353	0.978913	30.5143	1.11459	4.876	5.8092e-05	0.00914018	Ighv8-12	12	115647945	115648387	-	358	IG_V_gene	immunoglobulin heavy variable V8-12 [Source:MGI Symbol;Acc:MGI:3642873]	-	7	75	2	0	0	1	3	1	0.97702	10.9853	0.244497	0	0	0.138201	0.474614	0.128715
ENSMUSG00000105987	1424.85	1338.34	661.438	515.873	344.518	664.867	366.014	655.872	1141.54	509.429	1.16345	5.96759e-05	0.00924514	AI506816	5	23698296	23712667	-	4479	processed_transcript	expressed sequence AI506816 [Source:MGI Symbol;Acc:MGI:2140929]	-	1356	1219	717	685	363	639	309	670	15.1275	14.2711	7.0059	5.51421	3.7063	7.05851	3.90732	6.89296
ENSMUSG00000028896	676.699	707.048	635.608	405.92	454.611	504.633	395.627	441.49	673.118	440.456	0.611703	5.99e-05	0.00924514	Rcc1	4	132331919	132353605	-	3848	protein_coding	regulator of chromosome condensation 1 [Source:MGI Symbol;Acc:MGI:1913989]	-	644	644	689	539	479	485	334	451	8.36256	8.77578	7.83628	5.05042	5.69267	6.23591	4.91602	5.40074
ENSMUSG00000003402	2760.39	2932.49	2234.31	1715.56	1725.44	1895.76	1766.11	1838.4	2642.4	1788.25	0.563144	6.15321e-05	0.00928014	Prkcsh	9	22002806	22014222	+	4275	protein_coding	protein kinase C substrate 80K-H [Source:MGI Symbol;Acc:MGI:107877]	-	2627	2671	2422	2278	1818	1822	1491	1878	30.7052	32.7622	24.795	19.2128	19.4479	21.0866	19.7535	20.2428
ENSMUSG00000024130	598.942	913.453	451.106	311.03	255.304	437.002	312.711	317.168	654.5	326.643	1.00236	6.17098e-05	0.00928014	Abca3	17	24351950	24410201	+	8797	protein_coding	ATP-binding cassette, sub-family A (ABC1), member 3 [Source:MGI Symbol;Acc:MGI:1351617]	-	570	832	489	413	269	420	264	324	3.23764	4.95934	2.43276	1.69274	1.39841	2.36215	1.6997	1.69716
ENSMUSG00000020091	3994	4482.73	3377.3	2468.66	2723.87	2253.68	2604.74	2892.69	3951.34	2588.73	0.609965	6.18447e-05	0.00928014	Eif4ebp2	10	61428491	61452661	-	5784	protein_coding	eukaryotic translation initiation factor 4E binding protein 2 [Source:MGI Symbol;Acc:MGI:109198]	-	3801	4083	3661	3278	2870	2166	2199	2955	32.8366	37.0157	27.7011	20.4341	22.6918	18.5278	21.5327	23.5419
ENSMUSG00000023078	143.956	79.0488	291.513	542.985	418.546	604.519	488.019	258.433	171.506	462.5	-1.42846	6.31978e-05	0.00939618	Cxcl13	5	95956951	95961068	+	1150	protein_coding	chemokine (C-X-C motif) ligand 13 [Source:MGI Symbol;Acc:MGI:1888499]	-	137	72	316	721	441	581	412	264	5.95266	3.28299	12.0258	22.6054	17.537	24.9961	20.2909	10.5784
ENSMUSG00000060376	202.8	251.419	150.369	72.2975	56.9451	90.5218	116.082	115.512	201.529	90.2717	1.16183	6.45678e-05	0.00943212	Bckdha	7	25629946	25658981	-	1899	protein_coding	branched chain ketoacid dehydrogenase E1, alpha polypeptide [Source:MGI Symbol;Acc:MGI:107701]	-	193	229	163	96	60	87	98	118	5.07833	6.32332	3.75654	1.82272	1.44491	2.26667	2.92283	2.86331
ENSMUSG00000027350	2666.87	2865.52	1542.43	1398.51	1147.44	1537.83	1241.37	1246.16	2358.27	1314.26	0.843138	6.46893e-05	0.00943212	Chgb	2	132781278	132795079	+	2740	protein_coding	chromogranin B [Source:MGI Symbol;Acc:MGI:88395]	-	2538	2610	1672	1857	1209	1478	1048	1273	46.2839	49.9488	26.7062	24.4363	20.1786	26.6881	21.6627	21.4087
ENSMUSG00000027500	607.348	334.859	562.73	959.448	1217.68	651.341	1535.13	975.977	501.646	1067.91	-1.08927	6.51856e-05	0.00943212	Stmn2	3	8509360	8561606	+	5602	protein_coding	stathmin-like 2 [Source:MGI Symbol;Acc:MGI:98241]	-	578	305	610	1274	1283	626	1296	997	5.15553	2.85491	4.76555	8.19975	10.4737	5.52872	13.1028	8.20095
ENSMUSG00000111521	68.3004	77.9509	88.5608	183.756	187.919	107.17	175.308	143.9	78.2707	159.61	-1.02764	6.73826e-05	0.00958167	Gm48529	9	45930112	45933738	+	2536	antisense	predicted gene, 48529 [Source:MGI Symbol;Acc:MGI:6098068]	-	65	71	96	244	198	103	148	147	1.28072	1.46806	1.65672	3.46908	3.57052	2.00947	3.30533	2.67104
ENSMUSG00000026712	323.639	118.573	262.915	556.54	546.673	548.333	424.055	435.616	235.042	502.244	-1.09479	6.74016e-05	0.00958167	Mrc1	2	14229392	14332057	+	6371	protein_coding	mannose receptor, C type 1 [Source:MGI Symbol;Acc:MGI:97142]	-	308	108	285	739	576	527	358	445	2.41564	0.888896	1.95778	4.18226	4.13457	4.09257	3.18257	3.21858
ENSMUSG00000109325	193.343	232.755	142.989	76.8161	50.3015	132.141	54.4875	46.9878	189.695	72.1468	1.39353	6.85769e-05	0.00966398	Krt8-ps	7	23357125	23358069	+	945	processed_pseudogene	keratin 8, pseudogene [Source:MGI Symbol;Acc:MGI:3779503]	-	184	212	155	102	53	127	46	48	9.72914	11.7636	7.17837	3.89173	2.56483	6.64914	2.75694	2.34057
ENSMUSG00000104291	7.35543	14.2727	36.9003	61.001	61.6905	62.4288	84.1003	59.7137	19.5095	65.7869	-1.73464	6.9799e-05	0.0097514	A130071D04Rik	1	138161820	138167683	-	5864	TEC	RIKEN cDNA A130071D04 gene [Source:MGI Symbol;Acc:MGI:2444749]	-	7	13	40	81	65	60	71	61	0.0596475	0.116248	0.298533	0.498041	0.506914	0.506233	0.685751	0.479345
ENSMUSG00000037221	633.617	676.306	514.759	366.759	259.1	393.302	397.996	369.05	608.228	357.241	0.767855	7.06778e-05	0.00978977	Mospd3	5	137596645	137601058	-	1839	protein_coding	motile sperm domain containing 3 [Source:MGI Symbol;Acc:MGI:1916179]	-	603	616	558	487	273	378	336	377	16.3842	17.5644	13.2794	9.5482	6.78885	10.1696	10.3481	9.44652
ENSMUSG00000049775	14347.3	12014.3	18455.7	26930.8	25583.5	27258.5	23949.6	19414.8	14939.1	24627.5	-0.72114	7.15537e-05	0.00982711	Tmsb4x	X	167207093	167209315	-	1371	protein_coding	thymosin, beta 4, X chromosome [Source:MGI Symbol;Acc:MGI:99510]	-	13654	10943	20006	35760	26956	26198	20219	19833	497.635	418.537	638.629	940.447	899.152	945.418	835.265	666.596
ENSMUSG00000070462	1644.46	2032.21	1764.76	1058.86	1271.77	1323.49	1112.26	1260.84	1813.81	1205.44	0.589533	7.2405e-05	0.00983641	Tlnrd1	7	83879873	83884305	-	4433	protein_coding	talin rod domain containing 1 [Source:MGI Symbol;Acc:MGI:1891420]	-	1565	1851	1913	1406	1340	1272	939	1288	17.6403	21.8949	18.8861	11.4357	13.8236	14.1965	11.9969	13.3884
ENSMUSG00000002968	1447.97	1471.19	1172.51	860.792	968.066	744.984	882.461	965.208	1363.89	884.302	0.624669	7.38622e-05	0.00983641	Med25	7	44876765	44892712	-	7629	protein_coding	mediator complex subunit 25 [Source:MGI Symbol;Acc:MGI:1922863]	-	1378	1340	1271	1143	1020	716	745	986	9.02548	9.21027	7.29128	5.40198	6.11432	4.64343	5.53084	5.95554
ENSMUSG00000078771	52.5388	27.4475	55.3505	110.706	150.904	132.141	60.4101	133.132	45.1122	117.459	-1.37824	7.42558e-05	0.00983641	Evi2a	11	79526560	79530609	-	2297	protein_coding	ecotropic viral integration site 2a [Source:MGI Symbol;Acc:MGI:95458]	-	50	25	60	147	159	127	51	136	1.08767	0.570708	1.14318	2.30744	3.16557	2.7355	1.25751	2.72829
ENSMUSG00000043110	11.5585	0	1.84502	6.77789	44.607	22.8906	76.9932	68.5239	4.46785	43.9585	-3.29913	7.45332e-05	0.00983641	Lrrn4	2	132868305	132880891	-	3715	protein_coding	leucine rich repeat neuronal 4 [Source:MGI Symbol;Acc:MGI:2445154]	-	11	0	2	9	47	22	65	70	0.147953	0	0.0235612	0.087349	0.578568	0.292993	0.990961	0.868263
ENSMUSG00000059149	667.242	1319.68	439.114	349.438	252.456	446.366	335.217	366.114	808.677	349.918	1.20808	7.46562e-05	0.00983641	Mfsd4a	1	132022806	132068062	-	7187	protein_coding	major facilitator superfamily domain containing 4A [Source:MGI Symbol;Acc:MGI:2442786]	-	635	1202	476	464	266	429	283	374	4.41484	8.76984	2.89858	2.32779	1.69258	2.95327	2.23018	2.39793
ENSMUSG00000021665	1819.94	3193.79	1821.03	1036.26	658.665	1607.54	1036.45	1055.27	2278.25	1078.84	1.07848	7.61651e-05	0.00995428	Hexb	13	97176331	97198357	-	1906	protein_coding	hexosaminidase B [Source:MGI Symbol;Acc:MGI:96074]	-	1732	2909	1974	1376	694	1545	875	1078	45.406	80.0305	45.3263	26.0297	16.6514	40.105	26.0008	26.062
ENSMUSG00000080921	1022.4	835.502	1171.59	1546.11	1825.09	1445.23	1570.66	1482.07	1009.83	1573.83	-0.639644	7.82609e-05	0.0101464	Rpl38-ps2	6	140746960	140747172	-	213	processed_pseudogene	ribosomal protein L38, pseudogene 2 [Source:MGI Symbol;Acc:MGI:3646625]	-	973	761	1270	2053	1923	1389	1326	1514	228.256	187.344	260.946	347.523	412.872	322.638	352.587	327.535
ENSMUSG00000085711	185.987	217.384	102.398	62.5072	32.2689	82.198	53.303	90.06	168.59	64.0674	1.39433	7.91834e-05	0.0101669	Gm15163	X	157016229	157017530	-	1302	processed_pseudogene	predicted gene 15163 [Source:MGI Symbol;Acc:MGI:3642430]	-	177	198	111	83	34	79	45	92	6.79283	7.97424	3.73111	2.29848	1.19422	3.00199	1.95751	3.25603
ENSMUSG00000078202	112.433	119.671	50.7379	24.8523	33.218	44.7407	35.5353	38.1776	94.2807	35.3048	1.41954	7.96743e-05	0.0101669	Nrarp	2	25180758	25183339	+	2582	protein_coding	Notch-regulated ankyrin repeat protein [Source:MGI Symbol;Acc:MGI:1914372]	-	107	109	55	33	35	43	30	39	2.07069	2.21363	0.93225	0.460821	0.619908	0.823959	0.658062	0.696018
ENSMUSG00000031257	382.482	380.971	152.214	52.7169	53.1487	204.975	45.0114	86.1444	305.222	88.3992	1.78856	8.97452e-05	0.0112916	Nox1	X	134086421	134221956	-	3307	protein_coding	NADPH oxidase 1 [Source:MGI Symbol;Acc:MGI:2450016]	-	364	347	165	70	56	197	38	88	5.49991	5.50212	2.18361	0.763199	0.774407	2.94731	0.650806	1.2262
ENSMUSG00000007670	1314.52	1520.59	851.475	570.096	627.345	494.228	790.069	800.751	1228.86	656.498	0.904569	8.98816e-05	0.0112916	Khsrp	17	57021051	57031522	-	4319	protein_coding	KH-type splicing regulatory protein [Source:MGI Symbol;Acc:MGI:1336214]	-	1251	1385	923	757	661	475	667	818	14.4731	16.8152	9.35286	6.31956	6.99896	5.44131	8.74671	8.72734
ENSMUSG00000079641	9322.48	8070.66	11212.2	14405.3	15037.3	14693.7	12603.2	14669	9535.1	14281.7	-0.582798	9.28289e-05	0.0115324	Rpl39	X	37082520	37085402	-	1434	protein_coding	ribosomal protein L39 [Source:MGI Symbol;Acc:MGI:1914498]	-	8872	7351	12154	19128	15844	14122	10640	14985	309.144	268.802	370.933	480.944	505.279	487.237	420.237	481.526
ENSMUSG00000001729	3342.52	3286.01	2902.21	2382.05	2211.37	2363.97	2267.15	2178.08	3176.91	2280.53	0.47804	9.32214e-05	0.0115324	Akt1	12	112653821	112674884	-	4098	protein_coding	thymoma viral proto-oncogene 1 [Source:MGI Symbol;Acc:MGI:87986]	-	3181	2993	3146	3163	2330	2272	1914	2225	38.7865	38.2974	33.5979	27.8292	26.0016	27.4302	26.4528	25.019
ENSMUSG00000022463	3893.12	4278.52	3535.97	2392.6	2868.13	2707.33	2370.21	2913.25	3902.54	2650.3	0.55814	9.86501e-05	0.0121115	Srebf2	15	82147181	82205379	+	7184	protein_coding	sterol regulatory element binding factor 2 [Source:MGI Symbol;Acc:MGI:107585]	bHLH	3705	3897	3833	3177	3022	2602	2001	2976	25.7698	28.4445	23.3506	15.945	19.2373	17.9198	15.7755	19.0888
ENSMUSG00000031557	504.372	708.145	480.627	303.499	231.577	391.221	321.002	333.809	564.381	316.222	0.83584	0.000101465	0.0123634	Plekha2	8	25039144	25102376	-	5579	protein_coding	pleckstrin homology domain-containing, family A (phosphoinositide binding specific) member 2 [Source:MGI Symbol;Acc:MGI:1928144]	-	480	645	521	403	244	376	271	341	4.29906	6.06231	4.08702	2.60449	2.00009	3.33445	2.75115	2.8165
ENSMUSG00000057322	11179.2	10770.4	13632.8	19701.1	22238	17737.1	16997.7	15475.6	11860.8	18429.9	-0.635833	0.000103922	0.0125684	Rpl38	11	114668524	114672331	+	542	protein_coding	ribosomal protein L38 [Source:MGI Symbol;Acc:MGI:1914921]	-	10639	9810	14778	26160	23431	17047	14350	15809	980.822	949.084	1193.28	1740.25	1977	1556.12	1499.53	1344.06
ENSMUSG00000002107	253.237	231.657	357.011	505.33	506.811	390.18	551.982	461.068	280.635	483.074	-0.781478	0.000107401	0.0128929	Celf2	2	6539694	7509563	-	25884	protein_coding	CUGBP, Elav-like family member 2 [Source:MGI Symbol;Acc:MGI:1338822]	-	241	211	387	671	534	375	466	471	0.465237	0.427451	0.654343	0.934685	0.943464	0.716792	1.01966	0.838497
ENSMUSG00000022724	210.155	287.65	158.671	81.3347	76.8758	153.991	93.5764	95.9335	218.825	100.342	1.12591	0.000109157	0.0129612	Riox2	16	59471775	59492461	+	5290	protein_coding	ribosomal oxygenase 2 [Source:MGI Symbol;Acc:MGI:1914264]	-	200	262	172	108	81	148	79	98	1.88913	2.59705	1.42298	0.736109	0.700236	1.3842	0.845811	0.853655
ENSMUSG00000050271	431.869	589.572	474.169	344.919	336.925	298.618	289.021	288.779	498.537	311.652	0.675778	0.000109661	0.0129612	Prag1	8	36094828	36147787	+	9606	protein_coding	PEAK1 related kinase activating pseudokinase 1 [Source:MGI Symbol;Acc:MGI:1196223]	-	411	537	514	458	355	287	244	295	2.1379	2.93134	2.34178	1.71908	1.69006	1.4782	1.43863	1.41511
ENSMUSG00000034449	2351.63	2946.76	2492.62	1769.78	1672.29	1917.61	1708.06	1333.28	2597	1680.2	0.628123	0.000110369	0.0129612	Dhrs11	11	84820856	84828994	-	1603	protein_coding	dehydrogenase/reductase (SDR family) member 11 [Source:MGI Symbol;Acc:MGI:2652816]	-	2238	2684	2702	2350	1762	1843	1442	1362	69.7614	87.7979	73.7696	52.8577	50.2675	56.8833	50.9488	39.1522
ENSMUSG00000046733	3806.96	4751.71	3623.61	1965.59	2271.16	2545.02	2076.45	3230.41	4060.76	2417.73	0.748088	0.000111831	0.0130383	Gprc5a	6	135065651	135084709	+	2083	protein_coding	G protein-coupled receptor, family C, group 5, member A [Source:MGI Symbol;Acc:MGI:1891250]	-	3623	4328	3928	2610	2393	2446	1753	3300	86.9096	108.951	82.5293	45.1778	52.5374	58.0979	47.6645	73.0023
ENSMUSG00000082319	85.1128	131.748	52.583	29.3709	28.4725	39.5383	41.4579	35.2409	89.8146	34.8161	1.36936	0.00011637	0.0134707	Gm8822	X	81820384	81822730	-	2347	processed_pseudogene	predicted gene 8822 [Source:MGI Symbol;Acc:MGI:3648640]	-	81	120	57	39	30	38	35	36	1.72449	2.68104	1.06289	0.599136	0.584552	0.801058	0.844612	0.706808
ENSMUSG00000083496	226.967	191.035	309.963	523.404	503.964	333.994	408.656	426.806	242.655	439.365	-0.855682	0.000118151	0.0135798	Gm11263	4	79327708	79328456	+	749	processed_pseudogene	predicted gene 11263 [Source:MGI Symbol;Acc:MGI:3651899]	-	216	174	336	695	531	321	345	436	14.4099	12.1815	19.6328	33.4562	32.4211	21.2039	26.0879	26.8236
ENSMUSG00000031889	211.206	288.748	157.749	114.471	93.0103	112.372	119.636	130.195	219.234	113.937	0.942714	0.000120626	0.0137226	D230025D16Rik	8	105225145	105253053	+	4704	protein_coding	RIKEN cDNA D230025D16 gene [Source:MGI Symbol;Acc:MGI:2443049]	-	201	263	171	152	98	108	101	133	2.1351	2.93173	1.59094	1.16507	0.952739	1.13593	1.21606	1.30286
ENSMUSG00000038366	5200.29	6970.57	5825.64	3811.44	4413.24	3846.66	4321.1	3985.16	5998.83	4075.52	0.557728	0.000121205	0.0137226	Lasp1	11	97799000	97838764	+	6495	protein_coding	LIM and SH3 protein 1 [Source:MGI Symbol;Acc:MGI:109656]	-	4949	6349	6315	5061	4650	3697	3648	4071	38.0738	51.2579	42.552	28.0951	32.7408	28.162	31.811	28.8824
ENSMUSG00000100213	18.914	17.5664	27.6752	65.5196	66.4359	41.6192	42.6424	73.4185	21.3852	57.9271	-1.43489	0.000122251	0.0137226	Gm28151	1	46849529	46850479	-	951	lincRNA	predicted gene 28151 [Source:MGI Symbol;Acc:MGI:5578857]	-	18	16	30	87	70	40	36	75	0.945759	0.882215	1.3806	3.29847	3.36615	2.081	2.144	3.63407
ENSMUSG00000046402	99.8236	72.4614	125.461	222.917	190.766	166.477	257.039	155.647	99.2487	198.569	-0.996346	0.00012278	0.0137226	Rbp1	9	98422961	98446575	+	2652	protein_coding	retinol binding protein 1, cellular [Source:MGI Symbol;Acc:MGI:97876]	-	95	66	136	296	201	160	217	159	1.78994	1.30498	2.24435	4.02432	3.46607	2.98497	4.63434	2.76271
ENSMUSG00000027637	466.544	794.88	284.132	140.83	84.4685	296.537	178.861	245.707	515.185	189.281	1.44511	0.0001242	0.0137862	Rab5if	2	156863128	156873563	+	2871	protein_coding	RAB5 interacting factor [Source:MGI Symbol;Acc:MGI:1914638]	-	444	724	308	187	89	285	151	251	7.72749	13.2233	4.69508	2.34846	1.41766	4.9114	2.97883	4.02859
ENSMUSG00000026679	13.6601	10.979	20.2952	59.4948	60.7414	41.6192	31.9818	37.1987	14.9781	46.2072	-1.62157	0.000125622	0.0138492	Enkur	2	21180731	21205365	-	1561	protein_coding	enkurin, TRPC channel interacting protein [Source:MGI Symbol;Acc:MGI:1918483]	-	13	10	22	79	64	40	27	38	0.41613	0.335917	0.616802	1.82473	1.87496	1.2678	0.979632	1.12174
ENSMUSG00000047990	87.2143	107.594	58.118	19.5806	32.2689	44.7407	28.4283	38.1776	84.3088	32.6392	1.37282	0.000126649	0.0138681	C2cd4a	9	67830489	67832330	-	1395	protein_coding	C2 calcium-dependent domain containing 4A [Source:MGI Symbol;Acc:MGI:3645763]	-	83	98	63	26	34	43	24	39	2.97298	3.68372	1.97648	0.672006	1.1146	1.52506	0.974404	1.28826
ENSMUSG00000037012	3066.16	4105.05	2629.15	1891.79	1855.46	1690.78	2292.03	2247.58	3266.79	1995.53	0.711087	0.000130559	0.0141902	Hk1	10	62268855	62379908	-	8532	protein_coding	hexokinase 1 [Source:MGI Symbol;Acc:MGI:96103]	-	2918	3739	2850	2512	1955	1625	1935	2296	17.0892	22.9794	14.6191	10.6156	10.4788	9.42314	12.8449	12.4003
ENSMUSG00000029346	150.261	162.489	148.524	86.6064	96.8066	95.7242	79.3622	80.2709	153.758	87.7541	0.80755	0.000131989	0.0141902	Srrd	5	112337392	112343040	-	1638	protein_coding	SRR1 domain containing [Source:MGI Symbol;Acc:MGI:1917368]	-	143	148	161	115	102	92	67	82	4.36225	4.73787	4.30168	2.53138	2.84775	2.77886	2.31666	2.30681
ENSMUSG00000022048	706.121	579.691	732.471	975.264	1222.42	888.57	1107.52	1021.01	672.761	1042.96	-0.631846	0.000132218	0.0141902	Dpysl2	14	66802864	66868688	-	4520	protein_coding	dihydropyrimidinase-like 2 [Source:MGI Symbol;Acc:MGI:1349763]	-	672	528	794	1295	1288	854	935	1043	7.42881	6.12534	7.6879	10.3301	13.0315	9.34787	11.7159	10.6331
ENSMUSG00000097769	182.835	167.979	266.605	341.154	354.008	301.739	418.132	517.845	205.806	386.576	-0.906865	0.000133749	0.0142601	Snhg4	18	35553371	35558316	+	4666	processed_transcript	small nucleolar RNA host gene 4 [Source:MGI Symbol;Acc:MGI:4937091]	-	174	153	289	453	373	290	353	529	1.86334	1.71942	2.71068	3.50048	3.65577	3.07501	4.28481	5.22424
ENSMUSG00000029455	21427.4	26156.4	22036.9	14878.2	13929.7	17712.1	12150.7	9312.4	23206.9	13596.6	0.771281	0.000142225	0.0150647	Aldh2	5	121566027	121593824	-	5126	protein_coding	aldehyde dehydrogenase 2, mitochondrial [Source:MGI Symbol;Acc:MGI:99600]	-	20392	23824	23888	19756	14677	17023	10258	9513	198.779	243.709	203.952	138.962	130.941	164.305	113.341	85.5167
ENSMUSG00000041939	863.737	816.837	586.715	328.351	453.662	561.86	383.782	428.764	755.763	431.284	0.809579	0.000151114	0.0157331	Mvk	5	114444269	114460591	+	2675	protein_coding	mevalonate kinase [Source:MGI Symbol;Acc:MGI:107624]	-	822	744	636	436	478	540	324	438	15.3545	14.5843	10.4054	5.87674	8.17183	9.98765	6.85999	7.54505
ENSMUSG00000040229	31.5233	27.4475	21.2177	93.3843	47.4542	83.2385	45.0114	83.2076	26.7295	70.4592	-1.40693	0.000151783	0.0157331	Gpr34	X	13632089	13640858	+	2090	protein_coding	G protein-coupled receptor 34 [Source:MGI Symbol;Acc:MGI:1346334]	-	30	25	23	124	50	80	38	85	0.717238	0.627233	0.481623	2.13919	1.09405	1.89381	1.02977	1.87407
ENSMUSG00000000441	431.869	540.167	237.085	127.274	86.3667	186.246	203.736	237.876	403.04	168.3	1.26107	0.000152674	0.0157331	Raf1	6	115618067	115676635	-	6845	protein_coding	v-raf-leukemia viral oncogene 1 [Source:MGI Symbol;Acc:MGI:97847]	-	411	492	257	169	91	179	172	243	3.00025	3.769	1.64318	0.8902	0.607972	1.29382	1.42317	1.63586
ENSMUSG00000076937	259.541	130.65	388.376	445.082	483.084	760.591	774.67	490.436	259.522	590.773	-1.18413	0.000152921	0.0157331	Iglc2	16	19198396	19200351	-	612	IG_C_gene	immunoglobulin lambda constant 2 [Source:MGI Symbol;Acc:MGI:99547]	-	247	119	421	591	509	731	654	501	20.1667	10.196	30.1062	34.8185	38.0348	59.0962	60.5241	37.7223
ENSMUSG00000031517	91.4174	23.0559	52.583	124.261	103.45	118.615	305.604	214.382	55.6854	173.262	-1.63436	0.00015339	0.0157331	Gpm6a	8	54954843	55060871	+	3215	protein_coding	glycoprotein m6a [Source:MGI Symbol;Acc:MGI:107671]	-	87	21	57	165	109	114	258	219	1.35216	0.34251	0.775925	1.85045	1.55046	1.75435	4.54507	3.13888
ENSMUSG00000032085	377.228	279.964	572.877	1032.5	928.205	511.916	1127.65	702.86	410.023	860.627	-1.06866	0.000158739	0.0161794	Tagln	9	45929619	45936058	-	1988	protein_coding	transgelin [Source:MGI Symbol;Acc:MGI:106012]	-	359	255	621	1371	978	492	952	718	9.02332	6.72603	13.671	24.8654	22.4977	12.2445	27.1221	16.6426
ENSMUSG00000023010	18735.3	22655.2	20101.4	13149.1	14387.2	14914.2	15742.2	14792.4	20497.3	14597	0.489803	0.000160929	0.016226	Tmbim6	15	99392882	99410049	+	4578	protein_coding	transmembrane BAX inhibitor motif containing 6 [Source:MGI Symbol;Acc:MGI:99682]	-	17830	20635	21790	17460	15159	14334	13290	15111	194.609	236.354	208.309	137.513	151.429	154.912	164.419	152.1
ENSMUSG00000041926	1710.66	2095.89	1339.48	1035.51	1218.62	1098.75	861.14	1066.04	1715.34	1056.01	0.699211	0.000161199	0.016226	Rnpep	1	135262712	135284084	-	6977	protein_coding	arginyl aminopeptidase (aminopeptidase B) [Source:MGI Symbol;Acc:MGI:2384902]	-	1628	1909	1452	1375	1284	1056	727	1089	11.6593	14.3474	9.10802	7.10572	8.41611	7.48839	5.90157	7.19236
ENSMUSG00000086550	308.928	274.475	362.546	596.455	725.1	402.666	483.281	561.896	315.316	553.88	-0.812745	0.000163234	0.0163294	Pla2g10os	16	13729836	13739471	+	331	antisense	phospholipase A2, group X, opposite strand [Source:MGI Symbol;Acc:MGI:1923934]	-	294	250	393	792	764	387	408	574	44.3821	39.6047	51.9625	86.2723	105.555	57.8464	69.8127	79.909
ENSMUSG00000035960	132.398	147.119	104.243	39.1612	18.9817	87.4004	41.4579	42.0933	127.92	45.8189	1.48411	0.000166022	0.0165065	Apex1	14	50924968	50927139	+	1422	protein_coding	apurinic/apyrimidinic endonuclease 1 [Source:MGI Symbol;Acc:MGI:88042]	-	126	134	113	52	20	84	35	43	4.42751	4.94129	3.4778	1.31849	0.6432	2.92262	1.39402	1.39342
ENSMUSG00000022673	611.551	619.216	399.446	356.216	287.573	374.573	272.438	272.138	543.404	312.587	0.795884	0.000167469	0.0165488	Mcm4	16	15623897	15637400	-	3589	protein_coding	minichromosome maintenance complex component 4 [Source:MGI Symbol;Acc:MGI:103199]	-	582	564	433	473	303	360	230	278	8.10285	8.24025	5.28008	4.75184	3.86086	4.96275	3.62958	3.5693
ENSMUSG00000052726	28.3709	18.6643	21.2177	58.7417	63.5887	37.4573	81.7313	55.7981	22.751	59.4634	-1.38372	0.000171132	0.0168082	Kcnt2	1	140246158	140612067	+	6895	protein_coding	potassium channel, subfamily T, member 2 [Source:MGI Symbol;Acc:MGI:3036273]	-	27	17	23	78	67	36	69	57	0.195667	0.129285	0.145989	0.407882	0.444381	0.258322	0.566783	0.380937
ENSMUSG00000021048	1564.6	1364.69	951.106	744.815	801.027	920.825	637.267	766.489	1293.47	774.085	0.740109	0.000172181	0.0168094	Mthfd1	12	76255298	76319803	+	4442	protein_coding	methylenetetrahydrofolate dehydrogenase (NADP+ dependent), methenyltetrahydrofolate cyclohydrolase, formyltetrahydrofolate synthase [Source:MGI Symbol;Acc:MGI:1342005]	-	1489	1243	1031	989	844	885	538	783	16.7496	14.6733	10.1579	8.02771	8.68919	9.8573	6.85971	8.1226
ENSMUSG00000042699	1643.41	2064.05	1437.27	923.3	877.903	1369.27	1047.11	914.305	1714.91	1026.38	0.74074	0.000176482	0.0171262	Dhx9	1	153455758	153487660	-	9603	protein_coding	DEAH (Asp-Glu-Ala-His) box polypeptide 9 [Source:MGI Symbol;Acc:MGI:108177]	-	1564	1880	1558	1226	925	1316	884	934	8.13801	10.2656	7.10046	4.60318	4.40504	6.7802	5.21372	4.4818
ENSMUSG00000015312	466.544	386.461	506.457	721.469	1094.29	688.798	850.479	606.926	453.154	792.393	-0.805518	0.000179469	0.0173123	Gadd45b	10	80930073	80932204	+	1589	protein_coding	growth arrest and DNA-damage-inducible 45 beta [Source:MGI Symbol;Acc:MGI:107776]	-	444	352	549	958	1153	662	718	620	13.962	11.6159	15.1208	21.7378	33.1834	20.6123	25.5919	17.9796
ENSMUSG00000022096	437.122	507.23	405.903	293.709	319.841	189.367	247.563	271.159	450.085	264.328	0.765584	0.000183828	0.0176279	Hr	14	70552212	70573548	+	6919	protein_coding	hairless [Source:MGI Symbol;Acc:MGI:96223]	-	416	462	440	390	337	182	209	277	3.00427	3.50133	2.78314	2.03234	2.22742	1.30143	1.71082	1.8448
ENSMUSG00000026355	1504.71	1394.33	781.364	797.532	730.795	674.231	459.59	600.074	1226.8	652.445	0.909658	0.000185024	0.0176382	Mcm6	1	128331590	128359664	-	4666	protein_coding	minichromosome maintenance complex component 6 [Source:MGI Symbol;Acc:MGI:1298227]	-	1432	1270	847	1059	770	648	388	613	15.3351	14.2723	7.94446	8.18324	7.54677	6.87106	4.70965	6.0538
ENSMUSG00000114576	94.5698	99.9089	141.144	281.659	433.732	147.748	184.784	251.581	111.874	259.901	-1.21588	0.000190606	0.0180641	Naip3-ps1	13	100264745	100278817	-	1571	unprocessed_pseudogene	NLR family, apoptosis inhibitory protein 3, pseudogene 1 [Source:MGI Symbol;Acc:MGI:1858253]	-	90	91	153	374	457	142	156	257	2.86256	3.03739	4.26227	8.5836	13.3032	4.47204	5.62407	7.53822
ENSMUSG00000025491	145.007	65.874	182.657	399.143	295.165	296.537	357.722	175.225	131.179	304.759	-1.21372	0.000198001	0.0186558	Ifitm1	7	140967221	140969825	+	1094	protein_coding	interferon induced transmembrane protein 1 [Source:MGI Symbol;Acc:MGI:1915963]	-	138	60	198	530	311	285	302	179	6.30304	2.87587	7.92089	17.4676	13.0004	12.889	15.6348	7.53959
ENSMUSG00000095690	142.905	151.51	79.3357	57.9886	32.2689	70.7527	48.565	58.7348	124.584	53.662	1.21241	0.000203009	0.0188619	Rab11b-ps2	19	7398421	7399077	-	657	processed_pseudogene	RAB11B, member RAS oncogene family, pseudogene 2 [Source:MGI Symbol;Acc:MGI:3643959]	-	136	138	86	77	34	68	41	60	10.3434	11.0141	5.72874	4.22571	2.36662	5.12079	3.53444	4.20822
ENSMUSG00000057143	858.483	881.614	1242.62	1468.54	1719.74	1281.87	1837.18	1836.44	994.238	1628.75	-0.711379	0.000205445	0.0188619	Trim12c	7	104338754	104353362	-	3740	protein_coding	tripartite motif-containing 12C [Source:MGI Symbol;Acc:MGI:4821183]	-	817	803	1347	1950	1812	1232	1551	1876	10.9154	11.2585	15.7624	18.7991	22.1565	16.2979	23.4878	23.1139
ENSMUSG00000026155	345.705	479.782	188.192	105.434	57.8941	175.841	137.403	185.015	337.893	132.317	1.35327	0.000205489	0.0188619	Smap1	1	23844846	23922317	-	3575	protein_coding	small ArfGAP 1 [Source:MGI Symbol;Acc:MGI:2138261]	-	329	437	204	140	61	169	116	189	4.59842	6.40974	2.49735	1.41197	0.780313	2.33886	1.83774	2.43612
ENSMUSG00000004099	1027.66	1033.12	559.962	544.491	531.487	527.524	426.424	383.734	873.581	482.732	0.854462	0.000205817	0.0188619	Dnmt1	9	20907209	20959888	-	7377	protein_coding	DNA methyltransferase (cytosine-5) 1 [Source:MGI Symbol;Acc:MGI:94912]	-	978	941	607	723	560	507	360	392	6.62442	6.68875	3.6011	3.53372	3.47155	3.40033	2.76392	2.4486
ENSMUSG00000059108	1.05078	3.2937	9.22508	24.8523	18.9817	27.0525	47.3804	14.6837	4.52318	26.5901	-2.51695	0.000206007	0.0188619	Ifitm6	7	141015699	141017924	-	905	protein_coding	interferon induced transmembrane protein 6 [Source:MGI Symbol;Acc:MGI:2686976]	-	1	3	10	33	20	26	40	15	0.0552128	0.173823	0.48359	1.31474	1.01064	1.42141	2.5033	0.763756
ENSMUSG00000045934	587.383	884.907	546.125	476.712	343.569	415.152	281.914	358.282	672.805	375.126	0.840522	0.000213296	0.0194001	Mtmr11	3	96162004	96171718	+	3780	protein_coding	myotubularin related protein 11 [Source:MGI Symbol;Acc:MGI:2652817]	-	559	806	592	633	362	399	238	366	7.38939	11.1809	6.85418	6.0379	4.37958	5.22245	3.56605	4.46171
ENSMUSG00000078636	607.348	548.95	579.335	406.674	333.129	420.354	267.699	247.665	578.544	335.104	0.786333	0.00021428	0.0194001	Gm7336	7	51746647	51747878	+	1232	processed_pseudogene	predicted gene 7336 [Source:MGI Symbol;Acc:MGI:3644851]	-	578	500	628	540	351	404	226	253	23.4426	21.2811	22.3087	15.8036	13.029	16.2242	10.3896	9.46285
ENSMUSG00000050900	27.3202	34.0349	23.9852	7.53099	2.84725	12.4858	3.55353	3.91565	28.4468	6.06664	2.22061	0.000218425	0.0196341	Gm7327	X	61785381	61786032	+	652	processed_pseudogene	predicted gene 7327 [Source:MGI Symbol;Acc:MGI:3646274]	-	26	31	26	10	3	12	3	4	1.99257	2.49315	1.74523	0.553002	0.210421	0.910599	0.260601	0.282699
ENSMUSG00000047586	90.3667	159.195	112.546	56.4824	54.0978	50.9836	33.1663	74.3974	120.703	53.8255	1.15887	0.000219287	0.0196341	Nccrp1	7	28543596	28547254	-	1531	protein_coding	non-specific cytotoxic cell receptor protein 1 homolog (zebrafish) [Source:MGI Symbol;Acc:MGI:2685009]	-	86	145	122	75	57	49	28	76	2.8068	4.96624	3.48747	1.76628	1.70261	1.58349	1.03582	2.28744
ENSMUSG00000038876	132.398	178.958	118.081	61.001	49.3524	88.4409	73.4397	82.2287	143.145	70.8925	1.01564	0.000227728	0.0201947	Rnf146	10	29344176	29362442	-	4456	protein_coding	ring finger protein 146 [Source:MGI Symbol;Acc:MGI:1915281]	-	126	163	128	81	52	85	62	84	1.41291	1.91813	1.25716	0.655411	0.533671	0.943772	0.788041	0.868653
ENSMUSG00000000579	311.029	166.881	289.667	158.151	125.279	125.898	152.802	120.406	255.859	136.507	0.906974	0.000228041	0.0201947	Dynlt1c	17	6601671	6609774	+	3777	protein_coding	dynein light chain Tctex-type 1C [Source:MGI Symbol;Acc:MGI:3807476]	-	296	152	314	210	132	121	129	123	3.91591	2.11024	3.63838	2.00469	1.59824	1.58501	1.93439	1.50062
ENSMUSG00000109336	818.554	774.019	749.076	478.218	580.84	382.897	554.351	510.014	780.55	501.264	0.639078	0.000230622	0.0203089	Samd4b	7	28399522	28598144	-	4672	protein_coding	sterile alpha motif domain containing 4B [Source:MGI Symbol;Acc:MGI:2448542]	-	779	705	812	635	612	368	468	521	8.3315	7.91264	7.6064	4.90055	5.99051	3.89707	5.67342	5.13863
ENSMUSG00000036446	826.96	369.992	688.191	1458.75	1406.54	1033.2	1070.8	990.66	628.381	1191.99	-0.923604	0.000231837	0.0203089	Lum	10	97565128	97572703	+	2448	protein_coding	lumican [Source:MGI Symbol;Acc:MGI:109347]	-	787	337	746	1937	1482	993	904	1012	16.0639	7.21861	13.3369	28.5294	27.6855	20.0692	20.9151	19.0494
ENSMUSG00000017721	2119.41	2662.41	1567.34	966.979	870.31	1366.15	1319.55	1433.13	2116.39	1191.22	0.829364	0.000237061	0.02045	Pigt	2	164497520	164508301	+	3856	protein_coding	phosphatidylinositol glycan anchor biosynthesis, class T [Source:MGI Symbol;Acc:MGI:1926178]	-	2017	2425	1699	1284	917	1313	1114	1464	26.1371	32.9769	19.2833	12.0061	10.8755	16.8469	16.3625	17.4951
ENSMUSG00000020211	809.097	596.16	487.084	360.735	471.695	327.751	318.633	345.556	630.78	364.874	0.788527	0.000237189	0.02045	Sf3a2	10	80798198	80804924	+	2658	protein_coding	splicing factor 3a, subunit 2 [Source:MGI Symbol;Acc:MGI:104912]	-	770	543	528	479	497	315	269	353	14.4752	10.7122	8.6937	6.49763	8.551	5.86339	5.73191	6.11972
ENSMUSG00000052632	339.4	629.097	296.125	177.731	167.039	248.675	209.658	254.517	421.541	211.524	0.994825	0.000237233	0.02045	Asap2	12	20990459	21270171	+	6962	protein_coding	ArfGAP with SH3 domain, ankyrin repeat and PH domain 2 [Source:MGI Symbol;Acc:MGI:2685438]	-	323	573	321	236	176	239	177	260	2.31823	4.31574	2.01789	1.22223	1.1561	1.69847	1.43993	1.72088
ENSMUSG00000084830	230.12	212.993	321.955	450.353	562.807	456.771	415.763	337.725	255.023	444.684	-0.800714	0.000251438	0.0215598	Gm14539	X	20581141	20581314	-	174	processed_pseudogene	predicted gene 14539 [Source:MGI Symbol;Acc:MGI:3705371]	-	219	194	349	598	593	439	351	345	62.8903	58.4639	87.7813	123.916	155.855	124.827	114.251	91.3654
ENSMUSG00000013629	839.569	743.278	332.103	279.4	355.907	335.035	296.128	356.324	638.317	324.559	0.975148	0.00025512	0.0217604	Cad	5	31054780	31078479	+	8183	protein_coding	carbamoyl-phosphate synthetase 2, aspartate transcarbamylase, and dihydroorotase [Source:MGI Symbol;Acc:MGI:1916969]	-	799	677	360	371	375	322	250	364	4.87891	4.33822	1.92538	1.63469	2.09572	1.94687	1.73033	2.04975
ENSMUSG00000021556	5247.57	7675.42	3518.45	1710.29	921.561	3597.98	2078.82	2967.09	5480.48	2255.15	1.28113	0.000259989	0.0219845	Golm1	13	59634626	59675811	-	4424	protein_coding	golgi membrane protein 1 [Source:MGI Symbol;Acc:MGI:1917329]	-	4994	6991	3814	2271	971	3458	1755	3031	56.4056	82.8627	37.7304	18.5087	10.0374	38.6726	22.468	31.5706
ENSMUSG00000002870	846.925	752.061	400.368	381.068	332.18	429.718	357.722	300.526	666.452	360.243	0.886736	0.00026046	0.0219845	Mcm2	6	88883474	88898780	-	6956	protein_coding	minichromosome maintenance complex component 2 [Source:MGI Symbol;Acc:MGI:105380]	-	806	685	434	506	350	413	302	307	5.78981	5.16376	2.73059	2.6228	2.30104	2.93754	2.45895	2.03372
ENSMUSG00000042700	1424.85	1431.66	1212.18	1025.72	978.506	846.951	966.561	941.715	1356.23	951.891	0.510026	0.000269199	0.0224637	Sipa1l1	12	82169320	82451786	+	12806	protein_coding	signal-induced proliferation-associated 1 like 1 [Source:MGI Symbol;Acc:MGI:2443679]	-	1356	1304	1314	1362	1031	814	816	962	5.29096	5.33948	4.49063	3.83476	3.6818	3.14488	3.60893	3.46157
ENSMUSG00000024164	1304.01	285.454	1030.44	1469.3	2077.55	2129.86	2575.13	2218.22	873.302	2094.01	-1.26129	0.000270068	0.0224637	C3	17	57203970	57228136	-	5143	protein_coding	complement component 3 [Source:MGI Symbol;Acc:MGI:88227]	-	1241	260	1117	1951	2189	2047	2174	2266	12.0571	2.65089	9.50523	13.6778	19.4646	19.6922	23.9412	20.3028
ENSMUSG00000067297	241.678	685.09	476.014	129.533	204.053	219.541	278.36	225.15	467.594	211.328	1.1479	0.000270296	0.0224637	Ifit1bl2	19	34617049	34640743	-	3367	protein_coding	interferon induced protein with tetratricopeptide repeats 1B like 2 [Source:MGI Symbol;Acc:MGI:2148249]	-	230	624	516	172	215	211	235	230	3.41329	9.71799	6.70706	1.84187	2.92019	3.10051	3.953	3.14772
ENSMUSG00000019876	25.2186	17.5664	15.6826	48.9515	53.1487	37.4573	52.1185	50.9035	19.4892	48.5159	-1.32008	0.000273512	0.022615	Pkib	10	57631981	57741112	+	11800	protein_coding	protein kinase inhibitor beta, cAMP dependent, testis specific [Source:MGI Symbol;Acc:MGI:101937]	-	24	16	17	65	56	36	44	52	0.101629	0.0711005	0.0630511	0.198612	0.217031	0.150943	0.21119	0.203064
ENSMUSG00000033124	230.12	417.202	107.011	60.2479	43.6579	44.7407	116.082	140.964	251.444	81.1384	1.63319	0.000281364	0.0231461	Atg9a	1	75180860	75192196	-	5762	protein_coding	autophagy related 9A [Source:MGI Symbol;Acc:MGI:2138446]	-	219	380	116	80	46	43	98	144	1.89915	3.45816	0.88107	0.5006	0.36509	0.369223	0.963285	1.1516
ENSMUSG00000040651	208.053	228.363	240.775	314.042	384.379	304.861	364.829	395.481	225.73	352.719	-0.642681	0.000288306	0.0235974	Fam208a	14	27428834	27483555	+	13627	protein_coding	family with sequence similarity 208, member A [Source:MGI Symbol;Acc:MGI:1921694]	-	198	208	261	417	405	293	308	404	0.726028	0.800383	0.838236	1.10334	1.35916	1.0638	1.28013	1.36613
ENSMUSG00000021175	141.855	152.608	66.4206	26.3585	13.2872	52.024	43.8269	62.6504	120.294	39.6294	1.60567	0.000303367	0.0247053	Cdca7l	12	117804289	117878706	+	3258	protein_coding	cell division cycle associated 7 like [Source:MGI Symbol;Acc:MGI:2384982]	-	135	139	72	35	14	50	37	64	2.07048	2.23717	0.96718	0.387339	0.196513	0.759298	0.64321	0.905192
ENSMUSG00000046947	232.221	308.51	190.037	121.249	77.8249	178.963	106.606	118.449	243.589	120.618	1.01335	0.000308711	0.0249579	Adck2	6	39573873	39588769	+	3950	protein_coding	aarF domain containing kinase 2 [Source:MGI Symbol;Acc:MGI:1889336]	-	221	281	206	161	82	172	90	121	2.79566	3.7303	2.28242	1.46961	0.949363	2.15439	1.29047	1.41156
ENSMUSG00000031103	989.83	1533.77	1035.98	725.988	731.744	779.32	638.451	835.992	1186.52	742.299	0.676038	0.000309548	0.0249579	Elf4	X	48411046	48463132	-	6148	protein_coding	E74-like factor 4 (ets domain transcription factor) [Source:MGI Symbol;Acc:MGI:1928377]	ETS	942	1397	1123	964	771	749	539	854	7.65606	11.9151	7.99414	5.6535	5.73503	6.02756	4.96543	6.40083
ENSMUSG00000032033	6.30465	4.3916	23.0627	86.6064	46.5051	42.6597	35.5353	25.4517	11.253	47.3517	-2.05745	0.000312427	0.0250653	Barx2	9	31846044	31913462	-	1968	protein_coding	BarH-like homeobox 2 [Source:MGI Symbol;Acc:MGI:109617]	Homeobox	6	4	25	115	49	41	30	26	0.15234	0.106579	0.555956	2.10691	1.13864	1.03075	0.863373	0.60878
ENSMUSG00000054008	321.537	413.908	275.83	167.188	107.247	194.57	239.271	175.225	337.092	176.7	0.933706	0.000314465	0.0251045	Ndst1	18	60685978	60713389	-	6070	protein_coding	N-deacetylase/N-sulfotransferase (heparan glucosaminyl) 1 [Source:MGI Symbol;Acc:MGI:104719]	-	306	377	299	222	113	187	202	179	2.51896	3.25677	2.1558	1.31868	0.851344	1.52421	1.8848	1.35887
ENSMUSG00000026656	133.448	66.9719	131.919	248.523	308.452	237.23	216.766	144.879	110.78	231.17	-1.05956	0.000317447	0.0251628	Fcgr2b	1	170958617	170976547	-	5790	protein_coding	Fc receptor, IgG, low affinity IIb [Source:MGI Symbol;Acc:MGI:95499]	-	127	61	143	330	325	228	183	148	1.09601	0.552441	1.08089	2.05499	2.56697	1.94827	1.79009	1.17786
ENSMUSG00000040747	142.905	80.1467	222.324	292.956	253.406	501.512	396.811	241.792	148.459	337.295	-1.1802	0.000318301	0.0251628	Cd53	3	106759921	106790149	-	1742	protein_coding	CD53 antigen [Source:MGI Symbol;Acc:MGI:88341]	-	136	73	241	389	267	482	335	247	3.90103	2.1974	6.05473	8.05148	7.00936	13.6896	10.8918	6.53372
ENSMUSG00000000544	13404.7	17041.6	13961.2	9959.74	10970.5	11358.9	9370.67	8328.59	14802.5	9997.68	0.566149	0.000334428	0.0261228	Gpa33	1	166130238	166166510	+	2742	protein_coding	glycoprotein A33 (transmembrane) [Source:MGI Symbol;Acc:MGI:1891703]	-	12757	15522	15134	13225	11559	10917	7911	8508	232.471	296.835	241.553	173.901	192.783	196.983	163.405	142.979
ENSMUSG00000086429	403.498	447.943	526.752	632.603	760.217	647.179	653.85	721.459	459.398	683.062	-0.571333	0.000334839	0.0261228	Gt(ROSA)26Sor	6	113067428	113077333	-	1695	antisense	gene trap ROSA 26, Philippe Soriano [Source:MGI Symbol;Acc:MGI:104735]	-	384	408	571	840	801	622	552	737	11.3201	12.6219	14.7432	17.8683	21.6112	18.1557	18.4447	20.0359
ENSMUSG00000048696	239.577	236.048	194.649	101.668	147.108	105.089	162.278	115.512	223.425	126.331	0.825708	0.00033528	0.0261228	Mex3d	10	80380355	80387659	-	3266	protein_coding	mex3 RNA binding family member D [Source:MGI Symbol;Acc:MGI:2681847]	-	228	215	211	135	155	101	137	118	3.48825	3.45189	2.82743	1.49036	2.17036	1.53002	2.37578	1.66486
ENSMUSG00000048234	1009.79	1553.53	825.645	455.625	223.984	740.822	464.328	652.935	1129.66	507.539	1.15436	0.000339391	0.0263166	Rnf149	1	39551296	39577405	-	2838	protein_coding	ring finger protein 149 [Source:MGI Symbol;Acc:MGI:2677438]	-	961	1415	895	605	236	712	392	667	16.92	26.1444	13.8018	7.6863	3.8029	12.4125	7.82304	10.8299
ENSMUSG00000055435	300.522	209.699	275.83	442.069	515.353	327.751	525.923	411.144	262.017	444.448	-0.761353	0.000343862	0.0264041	Maf	8	115682942	115707794	-	8241	protein_coding	avian musculoaponeurotic fibrosarcoma oncogene homolog [Source:MGI Symbol;Acc:MGI:96909]	TF_bZIP	286	191	299	587	543	315	444	420	1.7341	1.21531	1.58788	2.56822	3.01325	1.89114	3.05144	2.34845
ENSMUSG00000024050	855.331	752.061	620.848	491.774	463.153	380.816	456.037	563.854	742.747	471.127	0.655731	0.00034394	0.0264041	Wiz	17	32354055	32389401	-	9204	protein_coding	widely-interspaced zinc finger motifs [Source:MGI Symbol;Acc:MGI:1332638]	zf-C2H2	814	685	673	653	488	366	385	576	4.41912	3.90255	3.20011	2.55806	2.4247	1.96742	2.36912	2.88375
ENSMUSG00000074733	377.228	304.118	345.018	527.923	606.465	427.638	521.185	708.733	342.121	558.389	-0.706784	0.000345407	0.0264041	Zfp950	19	61053840	61140840	-	10615	protein_coding	zinc finger protein 950 [Source:MGI Symbol;Acc:MGI:2652824]	-	359	277	374	701	639	411	440	724	1.68991	1.36834	1.54198	2.38107	2.75294	1.91565	2.34766	3.1429
ENSMUSG00000021194	2869.67	2609.71	1757.38	1405.28	1789.97	1580.49	1415.49	1306.85	2412.25	1499.62	0.685554	0.000351598	0.0267512	Chga	12	102554969	102565028	+	2756	protein_coding	chromogranin A [Source:MGI Symbol;Acc:MGI:88394]	-	2731	2377	1905	1866	1886	1519	1195	1335	49.5143	45.2257	30.2511	24.4122	31.2952	27.2692	24.5579	22.321
ENSMUSG00000062210	761.812	743.278	938.191	1171.82	985.15	1442.11	1353.9	1317.62	814.427	1254.12	-0.621913	0.000361933	0.0274088	Tnfaip8	18	49979427	50107173	+	10328	protein_coding	tumor necrosis factor, alpha-induced protein 8 [Source:MGI Symbol;Acc:MGI:2147191]	-	725	677	1017	1556	1038	1386	1143	1346	3.5076	3.43722	4.30954	5.4321	4.59617	6.63958	6.26804	6.00539
ENSMUSG00000040725	2283.33	2572.38	1854.24	1419.59	1324.92	1587.77	1607.38	1623.04	2236.65	1512.54	0.56437	0.00036731	0.0276867	Hnrnpul1	7	25721165	25754757	-	8654	protein_coding	heterogeneous nuclear ribonucleoprotein U-like 1 [Source:MGI Symbol;Acc:MGI:2443517]	-	2173	2343	2010	1885	1396	1526	1357	1658	12.5468	14.1968	10.1649	7.8536	7.37707	8.72431	8.88106	8.82835
ENSMUSG00000047281	2108.91	2214.46	2499.07	1430.14	1247.1	1801.07	790.069	1164.91	2274.15	1286.66	0.821394	0.0003757	0.0281769	Sfn	4	133600556	133602168	-	1613	protein_coding	stratifin [Source:MGI Symbol;Acc:MGI:1891831]	-	2007	2017	2709	1899	1314	1731	667	1190	62.173	65.5702	73.5022	42.4487	37.2543	53.0953	23.4204	33.9958
ENSMUSG00000030555	145.007	166.881	189.114	235.72	262.896	243.472	328.11	303.463	167.001	274.732	-0.714847	0.000378962	0.0281769	Ttc23	7	67647410	67762912	+	8474	protein_coding	tetratricopeptide repeat domain 23 [Source:MGI Symbol;Acc:MGI:1914259]	-	138	152	205	313	277	234	277	310	0.813728	0.940568	1.05874	1.33177	1.49488	1.36622	1.85137	1.68572
ENSMUSG00000027490	201.749	177.86	124.539	100.162	97.7557	88.4409	81.7313	99.8492	168.049	93.5878	0.839668	0.000379031	0.0281769	E2f1	2	154559407	154569892	-	3154	protein_coding	E2F transcription factor 1 [Source:MGI Symbol;Acc:MGI:101941]	E2F	192	162	135	133	103	85	69	102	3.04178	2.69332	1.87326	1.52042	1.49345	1.33337	1.23905	1.49022
ENSMUSG00000019731	1255.68	1613.91	1275.83	1000.87	964.27	983.254	886.014	988.702	1381.81	964.622	0.517826	0.000390607	0.0289049	Slc35e1	8	72480641	72492614	-	4470	protein_coding	solute carrier family 35, member E1 [Source:MGI Symbol;Acc:MGI:2142403]	-	1195	1470	1383	1329	1016	945	748	1010	13.3582	17.2443	13.5407	10.7199	10.3944	10.4597	9.47755	10.4118
ENSMUSG00000002820	1053.93	1353.71	1288.74	818.619	821.907	970.768	822.051	825.224	1232.13	851.714	0.532923	0.000394279	0.029044	Atg4d	9	21265293	21277772	+	7264	protein_coding	autophagy related 4D, cysteine peptidase [Source:MGI Symbol;Acc:MGI:2444308]	-	1003	1233	1397	1087	866	933	694	843	6.89944	8.90066	8.41679	5.39545	5.45202	6.35476	5.4111	5.34766
ENSMUSG00000037902	369.873	204.209	333.948	506.083	569.451	477.581	591.071	437.574	302.677	516.352	-0.769171	0.000398395	0.0292144	Sirpa	2	129592835	129632228	+	4911	protein_coding	signal-regulatory protein alpha [Source:MGI Symbol;Acc:MGI:108563]	-	352	186	362	672	600	459	499	447	3.58147	1.98599	3.226	4.93371	5.58723	4.62419	5.75483	4.1942
ENSMUSG00000019578	311.029	361.209	168.819	114.471	93.0103	134.222	158.724	182.078	280.352	136.501	1.03896	0.000400685	0.02925	Ubxn6	17	56067045	56075028	-	5685	protein_coding	UBX domain protein 6 [Source:MGI Symbol;Acc:MGI:1913780]	-	296	329	183	152	98	129	134	186	2.60166	3.03459	1.40879	0.964023	0.788335	1.12267	1.33499	1.50763
ENSMUSG00000086513	1921.87	2517.48	988.928	580.64	489.728	1185.11	656.219	1124.77	1809.43	807.293	1.1644	0.000406934	0.0295651	9130208D14Rik	7	105824223	105831515	-	7293	unprocessed_pseudogene	RIKEN cDNA 9130208D14 gene [Source:MGI Symbol;Acc:MGI:1924950]	-	1829	2293	1072	771	516	1139	554	1149	12.5313	16.4867	6.43301	3.81173	3.23563	7.727	4.30235	7.25982
ENSMUSG00000101523	132.398	208.601	107.011	42.9267	48.4033	78.036	69.8862	93.9757	149.337	66.6456	1.16682	0.00040865	0.0295651	Gm10031	1	156524012	156526664	+	2653	protein_coding	predicted pseudogene 10031 [Source:MGI Symbol;Acc:MGI:3704198]	-	126	190	116	57	51	75	59	96	2.37313	3.75536	1.91358	0.774661	0.87912	1.39868	1.25955	1.66742
ENSMUSG00000045983	5407.29	6112.01	4514.75	3889.76	3451.82	3992.32	3521.55	2777.18	5344.68	3526.53	0.599717	0.00041321	0.0296434	Eif4g1	16	20668313	20692884	+	7301	protein_coding	eukaryotic translation initiation factor 4, gamma 1 [Source:MGI Symbol;Acc:MGI:2384784]	-	5146	5567	4894	5165	3637	3837	2973	2837	35.2189	39.9829	29.3364	25.5072	22.7812	26.0018	23.0629	17.9056
ENSMUSG00000020473	497.017	175.664	303.505	794.52	782.046	467.176	764.01	557.002	325.395	672.95	-1.04827	0.000413391	0.0296434	Aebp1	11	5861947	5872088	+	4058	protein_coding	AE binding protein 1 [Source:MGI Symbol;Acc:MGI:1197012]	-	473	160	329	1055	824	449	645	569	5.82422	2.06749	3.54821	9.37378	9.28604	5.47429	9.00222	6.46119
ENSMUSG00000019590	2377.9	2746.95	2211.25	1702.76	1817.5	1895.76	1565.92	1703.31	2445.37	1737.05	0.493103	0.000422183	0.0300415	Cyb561	11	105933702	105953336	-	3653	protein_coding	cytochrome b-561 [Source:MGI Symbol;Acc:MGI:103253]	-	2263	2502	2397	2261	1915	1822	1322	1740	30.9545	35.9147	28.7173	22.3164	23.9737	24.677	20.4967	21.9488
ENSMUSG00000030583	1199.99	2188.11	1251.84	771.927	921.561	742.903	1035.26	989.681	1546.65	892.267	0.793663	0.00042265	0.0300415	Sipa1l3	7	29320372	29518641	-	16555	protein_coding	signal-induced proliferation-associated 1 like 3 [Source:MGI Symbol;Acc:MGI:1921456]	-	1142	1993	1357	1025	971	714	874	1011	3.44687	6.31267	3.58737	2.23238	2.68229	2.13384	2.99009	2.81406
ENSMUSG00000034066	197.546	288.748	133.764	73.0506	62.6396	120.696	110.16	116.491	206.686	96.6072	1.09913	0.000429284	0.0303798	Farp2	1	93512079	93621976	+	5235	protein_coding	FERM, RhoGEF and pleckstrin domain protein 2 [Source:MGI Symbol;Acc:MGI:2385126]	-	188	263	145	97	66	116	93	119	1.79444	2.63435	1.21221	0.668081	0.576557	1.09631	1.00616	1.04747
ENSMUSG00000027716	21.0155	8.7832	13.8376	36.1488	55.996	21.8501	58.041	55.7981	14.5454	45.5668	-1.64317	0.000436102	0.0307281	Trpc3	3	36620482	36690167	-	5419	protein_coding	transient receptor potential cation channel, subfamily C, member 3 [Source:MGI Symbol;Acc:MGI:109526]	-	20	8	15	48	59	21	49	57	0.184416	0.0774116	0.121143	0.319372	0.497907	0.191731	0.512129	0.484694
ENSMUSG00000068877	138.702	151.51	125.461	69.2851	60.7414	69.7122	53.303	104.744	138.558	71.5571	0.950116	0.000442156	0.0310198	Selenbp2	3	94693556	94704413	+	2271	protein_coding	selenium binding protein 2 [Source:MGI Symbol;Acc:MGI:104859]	-	132	138	136	92	64	67	45	107	2.90433	3.18638	2.62088	1.46065	1.28878	1.45966	1.12227	2.17109
ENSMUSG00000030811	530.641	772.922	663.283	369.772	413.801	446.366	433.531	470.857	655.615	426.865	0.619779	0.000447168	0.0312362	Fbxl19	7	127744543	127769483	+	4542	protein_coding	F-box and leucine-rich repeat protein 19 [Source:MGI Symbol;Acc:MGI:3039600]	-	505	704	719	491	436	429	366	481	5.55562	8.12757	6.928	3.8977	4.3899	4.67308	4.5639	4.87989
ENSMUSG00000042770	76.7066	39.5244	95.0183	161.163	151.854	144.627	137.403	115.512	70.4164	142.112	-1.0084	0.000452943	0.0315038	Hebp1	6	135137522	135198022	-	3711	protein_coding	heme binding protein 1 [Source:MGI Symbol;Acc:MGI:1333880]	-	73	36	103	214	160	139	116	118	0.982925	0.508682	1.21471	2.0792	1.97172	1.85318	1.77039	1.46522
ENSMUSG00000034254	2792.96	3024.71	2334.87	1882.75	2154.42	1731.36	1804.01	1921.61	2717.51	1898.83	0.516828	0.00045591	0.0315747	Agpat1	17	34604262	34613449	+	3001	protein_coding	1-acylglycerol-3-phosphate O-acyltransferase 1 (lysophosphatidic acid acyltransferase, alpha) [Source:MGI Symbol;Acc:MGI:1932075]	-	2658	2755	2531	2500	2270	1664	1523	1963	44.2565	48.1383	36.9107	30.0364	34.592	27.4335	28.7433	30.1416
ENSMUSG00000032220	1978.61	2856.74	2001.84	1522.77	1684.62	1558.64	1390.62	1373.42	2279.06	1506.01	0.597341	0.000459201	0.0316493	Myo1e	9	70207350	70399766	+	5704	protein_coding	myosin IE [Source:MGI Symbol;Acc:MGI:106621]	-	1883	2602	2170	2022	1775	1498	1174	1403	16.4953	23.9201	16.6497	12.7813	14.231	12.9935	11.6571	11.3342
ENSMUSG00000025980	5061.58	5858.39	4107.01	3225.52	2987.72	3705.15	3093.94	3786.44	5008.99	3359.75	0.576051	0.000461119	0.0316493	Hspd1	1	55077835	55088243	-	2642	protein_coding	heat shock protein 1 (chaperonin) [Source:MGI Symbol;Acc:MGI:96242]	-	4817	5336	4452	4283	3148	3561	2612	3868	91.1029	105.905	73.7477	58.4507	54.4901	66.6857	55.9941	67.463
ENSMUSG00000069014	203.85	311.804	230.627	131.039	55.0469	183.125	79.3622	60.6926	248.76	101.853	1.28684	0.000465464	0.0316493	Gm5641	3	54481438	54482925	+	1488	transcribed_processed_pseudogene	predicted gene 5641 [Source:MGI Symbol;Acc:MGI:3645731]	-	194	284	250	174	58	176	67	62	6.51459	10.0081	7.35297	4.21619	1.78254	5.85198	2.5502	1.92
ENSMUSG00000003534	1975.46	2335.23	2188.19	1591.3	1733.03	1491.01	1548.16	1393.97	2166.29	1551.49	0.481408	0.000466872	0.0316493	Ddr1	17	35681567	35704621	-	4774	protein_coding	discoidin domain receptor family, member 1 [Source:MGI Symbol;Acc:MGI:99216]	-	1880	2127	2372	2113	1826	1433	1307	1424	19.6772	23.3625	21.7449	15.9585	17.4918	14.851	15.5058	13.7448
ENSMUSG00000020798	2.10155	4.3916	4.61254	11.2965	19.9308	23.9311	23.6902	15.6626	3.7019	18.9022	-2.33632	0.000467407	0.0316493	Spns3	11	72494919	72550506	-	5508	protein_coding	spinster homolog 3 [Source:MGI Symbol;Acc:MGI:1924827]	-	2	4	5	15	21	23	20	16	0.0181436	0.0380804	0.0397285	0.098191	0.174358	0.206599	0.205654	0.133856
ENSMUSG00000021279	699.816	1197.81	367.158	356.969	241.067	302.78	413.394	433.659	754.928	349.574	1.11038	0.000468706	0.0316493	Cdc42bpb	12	111292976	111377718	-	7375	protein_coding	CDC42 binding protein kinase beta [Source:MGI Symbol;Acc:MGI:2136459]	-	666	1091	398	474	254	291	349	443	4.51233	7.75707	2.36182	2.31734	1.57502	1.9522	2.68019	2.76792
ENSMUSG00000005958	1116.97	1596.35	1189.11	779.458	820.958	816.777	1028.16	797.814	1300.81	848.633	0.616638	0.000472435	0.0317688	Ephb3	16	21204755	21223305	+	6641	protein_coding	Eph receptor B3 [Source:MGI Symbol;Acc:MGI:104770]	-	1063	1454	1289	1035	865	785	868	815	7.99813	11.4806	8.49465	5.61928	5.95659	5.8483	7.40267	5.65505
ENSMUSG00000001228	904.717	783.901	357.011	405.92	365.397	403.706	285.467	266.264	681.876	345.351	0.979984	0.000475176	0.0317916	Uhrf1	17	56303321	56323486	+	4259	protein_coding	ubiquitin-like, containing PHD and RING finger domains, 1 [Source:MGI Symbol;Acc:MGI:1338889]	-	861	714	387	539	385	388	241	272	10.1015	8.79074	3.97676	4.56305	4.13398	4.50731	3.20488	2.94289
ENSMUSG00000042670	466.544	476.489	614.39	706.407	698.526	857.356	829.158	788.025	519.141	775.894	-0.578039	0.000476697	0.0317916	Immp1l	2	105904638	105965558	+	955	protein_coding	IMP1 inner mitochondrial membrane peptidase-like (S. cerevisiae) [Source:MGI Symbol;Acc:MGI:1913791]	-	444	434	666	938	736	824	700	805	23.231	23.8299	30.5209	35.4139	35.2444	42.6891	41.5142	38.8423
ENSMUSG00000020827	838.519	1208.79	783.209	707.16	559.96	518.159	624.237	487.499	943.505	579.403	0.702428	0.000479234	0.0318298	Mink1	11	70562881	70614483	+	6286	protein_coding	misshapen-like kinase 1 (zebrafish) [Source:MGI Symbol;Acc:MGI:1355329]	-	798	1101	849	939	590	498	527	498	6.34333	9.18434	5.91098	5.38599	4.29233	3.91966	4.7483	3.65062
ENSMUSG00000030844	380.381	299.727	446.494	543.738	652.021	593.074	523.554	579.517	375.534	578.381	-0.621723	0.000481984	0.0318818	Rgs10	7	128373621	128418758	-	1711	protein_coding	regulator of G-protein signalling 10 [Source:MGI Symbol;Acc:MGI:1915115]	-	362	273	484	722	687	570	442	592	10.5718	8.36657	12.38	15.2146	18.3621	16.4823	14.631	15.9435
ENSMUSG00000090124	759.71	1163.77	279.52	126.521	48.4033	298.618	91.2074	143.9	734.335	141.73	2.37331	0.000491189	0.0322326	Ugt1a7c	1	88095062	88220002	+	4219	protein_coding	UDP glucuronosyltransferase 1 family, polypeptide A7C [Source:MGI Symbol;Acc:MGI:3032636]	-	723	1060	303	168	51	287	77	147	8.56283	13.1744	3.14311	1.43573	0.55281	3.36562	1.03367	1.60554
ENSMUSG00000050390	3400.31	5265.53	4016.6	2592.17	2688.76	2681.32	3116.45	2953.38	4227.48	2806.41	0.591142	0.000491266	0.0322326	C77080	4	129219578	129261404	-	5770	protein_coding	expressed sequence C77080 [Source:MGI Symbol;Acc:MGI:2140651]	-	3236	4796	4354	3442	2833	2577	2631	3017	28.0234	43.5851	33.0247	21.5085	22.4536	22.0969	25.8254	24.0941
ENSMUSG00000034488	115.585	113.084	161.439	237.979	249.609	254.918	187.153	186.972	130.036	223.326	-0.778552	0.000498849	0.0325982	Edil3	13	88821472	89323223	+	13677	protein_coding	EGF-like repeats and discoidin I-like domains 3 [Source:MGI Symbol;Acc:MGI:1329025]	-	110	103	175	316	263	245	158	191	0.401874	0.394895	0.559981	0.833049	0.879387	0.886275	0.654287	0.643509
ENSMUSG00000034845	747.101	442.454	489.852	346.426	354.958	365.209	341.139	263.328	559.802	334.212	0.744015	0.000505257	0.0328843	Plvap	8	71497765	71511752	-	1987	protein_coding	plasmalemma vesicle associated protein [Source:MGI Symbol;Acc:MGI:1890497]	-	711	403	531	460	374	351	288	269	17.8797	10.6351	11.6956	8.34707	8.60774	8.73982	8.20912	6.2383
ENSMUSG00000028134	386.685	243.734	333.025	588.171	489.728	400.585	665.695	582.453	321.148	545.326	-0.763163	0.000510437	0.0330886	Ptbp2	3	119718742	119784466	-	9175	protein_coding	polypyrimidine tract binding protein 2 [Source:MGI Symbol;Acc:MGI:1860489]	-	368	222	361	781	516	385	562	595	2.00415	1.26877	1.72198	3.06916	2.57193	2.0761	3.46922	2.98829
ENSMUSG00000024393	3385.6	3596.72	2479.7	2117.72	2342.34	1835.41	2158.18	2147.74	3154.01	2120.28	0.57268	0.000520458	0.0333608	Prrc2a	17	35149076	35164897	-	7631	protein_coding	proline-rich coiled-coil 2A [Source:MGI Symbol;Acc:MGI:1915467]	-	3222	3276	2688	2812	2468	1764	1822	2194	21.0976	22.5111	15.4161	13.2864	14.7904	11.437	13.5229	13.2485
ENSMUSG00000047797	932.037	1047.4	798.892	536.207	619.752	751.227	454.852	444.427	926.109	561.293	0.721968	0.00052056	0.0333608	Gjb1	X	101376378	101385629	+	1707	protein_coding	gap junction protein, beta 1 [Source:MGI Symbol;Acc:MGI:95719]	-	887	954	866	712	653	722	384	454	25.9644	29.3055	22.2029	15.0391	17.4942	20.9265	12.7409	12.2556
ENSMUSG00000024160	74.605	111.986	58.118	42.1736	27.5234	39.5383	30.7973	42.0933	81.5696	36.4252	1.15567	0.000520812	0.0333608	Spsb3	17	24886643	24892152	+	2719	protein_coding	splA/ryanodine receptor domain and SOCS box containing 3 [Source:MGI Symbol;Acc:MGI:1891471]	-	71	102	63	56	29	38	26	43	1.30478	1.9671	1.01404	0.742597	0.487758	0.691461	0.541584	0.728738
ENSMUSG00000034931	625.211	765.236	643.911	483.49	458.408	524.402	433.531	406.249	678.119	461.216	0.555319	0.000532237	0.0339025	Dhx8	11	101732919	101767358	+	5032	protein_coding	DEAH (Asp-Glu-Ala-His) box polypeptide 8 [Source:MGI Symbol;Acc:MGI:1306823]	-	595	697	698	642	483	504	366	415	5.90833	7.26319	6.07073	4.60011	4.38957	4.95545	4.11948	3.80031
ENSMUSG00000027523	1177.92	783.901	579.335	387.093	367.296	567.062	585.148	358.282	847.051	452.976	0.90384	0.000533452	0.0339025	Gnas	2	174284320	174346744	+	11186	protein_coding	GNAS (guanine nucleotide binding protein, alpha stimulating) complex locus [Source:MGI Symbol;Acc:MGI:95777]	-	1121	714	628	514	387	545	494	366	5.00748	3.34702	2.45703	1.65677	1.58216	2.41054	2.50123	1.50771
ENSMUSG00000057177	701.918	783.901	701.106	477.465	579.891	475.5	533.03	434.637	728.975	500.105	0.543793	0.000544128	0.0343504	Gsk3a	7	25228258	25237851	-	2900	protein_coding	glycogen synthase kinase 3 alpha [Source:MGI Symbol;Acc:MGI:2152453]	-	668	714	760	634	611	457	450	444	11.5098	12.9103	11.4694	7.88253	9.63515	7.79671	8.78854	7.055
ENSMUSG00000109274	54.6403	94.4194	42.4354	30.124	16.1344	28.093	28.4283	21.5361	63.8317	24.8631	1.35611	0.00054474	0.0343504	Gm45133	7	5059277	5062049	-	2773	TEC	predicted gene 45133 [Source:MGI Symbol;Acc:MGI:5753709]	-	52	86	46	40	17	27	24	22	0.937005	1.62624	0.725995	0.520097	0.280359	0.481734	0.490189	0.365582
ENSMUSG00000039244	410.853	468.803	382.841	299.733	233.475	324.63	245.194	247.665	420.832	270.139	0.637969	0.000558691	0.0350936	E130309D02Rik	5	143301195	143315360	-	4639	protein_coding	RIKEN cDNA E130309D02 gene [Source:MGI Symbol;Acc:MGI:2442621]	-	391	427	415	398	246	312	207	253	4.21154	4.82657	3.91516	3.09338	2.42508	3.32754	2.52725	2.51309
ENSMUSG00000002332	1045.52	1351.51	1073.8	676.283	360.652	786.603	633.713	787.046	1156.95	648.86	0.834306	0.000563452	0.0350944	Dhrs1	14	55739020	55745690	-	2760	protein_coding	dehydrogenase/reductase (SDR family) member 1 [Source:MGI Symbol;Acc:MGI:1196314]	-	995	1231	1164	898	380	756	535	804	18.0137	23.3875	18.4574	11.7312	6.29636	13.5521	10.9786	13.4233
ENSMUSG00000052688	85.1128	45.0139	67.3431	102.421	136.668	127.979	129.112	123.343	65.8233	123.905	-0.908678	0.000564789	0.0350944	Rab7b	1	131688695	131715439	+	4624	protein_coding	RAB7B, member RAS oncogene family [Source:MGI Symbol;Acc:MGI:2442295]	-	81	41	73	136	144	123	109	126	0.875297	0.464944	0.690925	1.06046	1.42416	1.31607	1.33509	1.25564
ENSMUSG00000061451	73.5543	31.8391	32.2878	63.2603	123.381	81.1575	172.939	155.647	45.8937	119.277	-1.37645	0.000569702	0.0350944	Tmem151a	19	5070859	5085531	-	4807	protein_coding	transmembrane protein 151A [Source:MGI Symbol;Acc:MGI:2147713]	-	70	29	35	84	130	78	146	159	0.727633	0.316343	0.318654	0.630056	1.23676	0.802812	1.72021	1.52418
ENSMUSG00000053293	342.553	441.356	158.671	89.6188	66.4359	177.922	104.237	195.783	314.193	126.799	1.30932	0.000571083	0.0350944	Pom121	5	135376141	135394546	-	5580	protein_coding	nuclear pore membrane protein 121 [Source:MGI Symbol;Acc:MGI:2137624]	-	326	402	172	119	70	171	88	200	2.91925	3.77769	1.34903	0.76893	0.573692	1.5162	0.893204	1.65161
ENSMUSG00000025290	25026.3	24852.1	29636.5	37953.2	32890.5	34947.7	38439.8	44260.6	26505	37698.3	-0.508222	0.000571133	0.0350944	Rps24	14	24487125	24496959	+	6256	protein_coding	ribosomal protein S24 [Source:MGI Symbol;Acc:MGI:98147]	-	23817	22636	32126	50396	34655	33588	32452	45214	190.23	189.731	224.743	290.451	253.329	265.632	293.797	333.034
ENSMUSG00000027750	4361.77	2458.2	3962.17	6557.24	6724.26	4924.59	5478.36	5525.97	3594.05	5842.08	-0.700847	0.000571697	0.0350944	Postn	3	54361109	54391037	+	8702	protein_coding	periostin, osteoblast specific factor [Source:MGI Symbol;Acc:MGI:1926321]	-	4151	2239	4295	8707	7085	4733	4625	5645	23.8354	13.4918	21.6008	36.0764	37.2337	26.9098	30.102	29.8921
ENSMUSG00000060938	18776.3	15781.2	21324.7	29791.1	32900	25935	23965	25293.2	18627.4	27576.9	-0.566028	0.000582394	0.0356161	Rpl26	11	68901583	68906989	+	1444	protein_coding	ribosomal protein L26 [Source:MGI Symbol;Acc:MGI:106022]	-	17869	14374	23116	39558	34665	24926	20232	25838	618.332	521.97	700.602	987.737	1097.84	854.041	793.549	824.525
ENSMUSG00000035441	3159.68	4020.51	2375.46	2024.33	2311.97	2077.84	1753.08	2044.95	3185.22	2042.43	0.640751	0.000598755	0.0363451	Myo1d	11	80482126	80780025	-	6465	protein_coding	myosin ID [Source:MGI Symbol;Acc:MGI:107728]	-	3007	3662	2575	2688	2436	1997	1480	2089	23.2409	29.7019	17.4315	14.9911	17.2315	15.2828	12.9657	14.8896
ENSMUSG00000079017	350.959	245.93	433.579	904.472	849.431	1100.83	506.971	353.388	343.489	743.018	-1.11281	0.000599661	0.0363451	Ifi27l2a	12	103442167	103443680	-	463	protein_coding	interferon, alpha-inducible protein 27 like 2A [Source:MGI Symbol;Acc:MGI:1924183]	-	334	224	470	1201	895	1058	428	361	36.0457	25.3689	44.4266	93.5268	88.401	113.057	52.3558	35.9284
ENSMUSG00000091337	685.105	509.426	654.981	1009.91	938.644	766.834	931.026	928.01	616.504	914.884	-0.569373	0.000601042	0.0363451	Eid1	2	125673095	125674785	+	1691	protein_coding	EP300 interacting inhibitor of differentiation 1 [Source:MGI Symbol;Acc:MGI:1889651]	-	652	464	710	1341	989	737	786	948	19.266	14.3883	18.3756	28.593	26.7466	21.5634	26.3258	25.8331
ENSMUSG00000036985	564.266	646.663	465.866	387.846	372.041	313.185	413.394	347.514	558.932	366.796	0.606888	0.000609209	0.036702	Zdhhc9	X	48171969	48208878	-	6733	protein_coding	zinc finger, DHHC domain containing 9 [Source:MGI Symbol;Acc:MGI:2444393]	-	537	589	505	515	392	301	349	355	3.98524	4.58714	3.28253	2.75786	2.66252	2.21183	2.93575	2.42958
ENSMUSG00000027230	5175.07	4523.35	2834.87	2030.36	2520.77	2285.94	2397.45	3215.73	4177.76	2490.05	0.746512	0.000612766	0.036725	Creb3l1	2	91982328	92024502	-	2603	protein_coding	cAMP responsive element binding protein 3-like 1 [Source:MGI Symbol;Acc:MGI:1347062]	TF_bZIP	4925	4120	3073	2696	2656	2197	2024	3285	94.5411	82.9962	51.6671	37.3439	46.6626	41.7589	44.0391	58.1532
ENSMUSG00000054161	5246.52	6516.04	4898.52	3874.7	3781.15	3866.43	3975.22	4312.11	5553.69	3961.92	0.487158	0.000614123	0.036725	Fam83e	7	45721212	45729492	+	3843	protein_coding	family with sequence similarity 83, member E [Source:MGI Symbol;Acc:MGI:1921063]	-	4993	5935	5310	5145	3984	3716	3356	4405	64.9202	80.9814	60.4714	48.2713	47.4094	47.8408	49.4599	52.8187
ENSMUSG00000014444	151.312	140.531	68.2656	53.47	43.6579	24.9715	65.1481	63.6294	120.036	50.1754	1.25702	0.000617064	0.0367652	Piezo1	8	122481698	122551329	-	9935	protein_coding	piezo-type mechanosensitive ion channel component 1 [Source:MGI Symbol;Acc:MGI:3603204]	-	144	128	74	71	46	24	55	65	0.724241	0.67558	0.325979	0.25767	0.211741	0.119519	0.313543	0.301479
ENSMUSG00000105181	4.2031	3.2937	1.84502	15.8151	14.2363	16.6477	22.5057	12.7259	3.11394	16.3861	-2.40648	0.000619681	0.0367859	Gm19620	5	100513187	100513620	-	434	processed_pseudogene	predicted gene, 19620 [Source:MGI Symbol;Acc:MGI:5011805]	-	4	3	2	21	15	16	19	13	0.460531	0.362465	0.201682	1.74463	1.58058	1.82399	2.47951	1.38028
ENSMUSG00000022066	19.9647	30.7412	11.9926	2.2593	1.89817	4.16192	3.55353	7.83131	20.8995	3.94085	2.41597	0.000624147	0.0369158	Entpd4b	14	69555424	69585520	+	8074	protein_coding	ectonucleoside triphosphate diphosphohydrolase 4B [Source:MGI Symbol;Acc:MGI:5435040]	-	19	28	13	3	2	4	3	8	0.117585	0.181846	0.0704661	0.013397	0.0113281	0.0245112	0.0210443	0.0456576
ENSMUSG00000003882	9.45698	10.979	20.2952	31.6302	44.607	42.6597	54.4875	26.4307	13.577	39.963	-1.53881	0.000626547	0.036923	Il7r	15	9505788	9530176	-	4663	protein_coding	interleukin 7 receptor [Source:MGI Symbol;Acc:MGI:96562]	-	9	10	22	42	47	41	46	27	0.0964419	0.112453	0.206482	0.324757	0.460944	0.435023	0.55872	0.266815
ENSMUSG00000057789	1341.84	1782.99	1670.66	977.523	878.852	1126.84	1240.18	699.923	1598.5	984.664	0.69953	0.000640497	0.0376083	Bak1	17	27019810	27029009	-	2407	protein_coding	BCL2-antagonist/killer 1 [Source:MGI Symbol;Acc:MGI:1097161]	-	1277	1624	1811	1298	926	1083	1047	715	26.5096	35.3789	32.9282	19.4434	17.5934	22.2611	24.6361	13.6881
ENSMUSG00000063684	767.066	822.327	560.885	337.388	236.322	576.426	386.151	400.376	716.759	387.333	0.888379	0.000646382	0.0378169	Gm13910	2	108948806	108950233	+	1428	processed_pseudogene	predicted gene 13910 [Source:MGI Symbol;Acc:MGI:3651143]	-	730	749	608	448	249	554	326	409	25.5437	27.5035	18.6338	11.3116	7.97419	19.1944	12.9298	13.198
ENSMUSG00000041638	959.358	1018.85	684.501	635.616	580.84	536.888	560.274	624.547	887.57	587.633	0.593632	0.000655008	0.0380557	Gcn1l1	5	115565254	115622654	+	17815	protein_coding	GCN1 general control of amino-acid synthesis 1-like 1 (yeast) [Source:MGI Symbol;Acc:MGI:2444248]	-	913	928	742	844	612	516	473	638	2.56079	2.73147	1.82282	1.70817	1.57102	1.43304	1.50376	1.65024
ENSMUSG00000034936	233.272	212.993	282.287	446.588	698.526	258.039	799.545	374.924	242.851	515.524	-1.08476	0.00065516	0.0380557	Arl4d	11	101665541	101667832	+	1382	protein_coding	ADP-ribosylation factor-like 4D [Source:MGI Symbol;Acc:MGI:1933155]	-	222	194	306	593	736	248	675	383	8.02663	7.36086	9.69034	15.4711	24.3548	8.87845	27.6629	12.7703
ENSMUSG00000059195	366.72	578.593	250.922	137.817	69.2832	228.906	201.367	220.255	398.745	171.526	1.21802	0.000670143	0.0387869	Gm12715	4	103563402	103564529	+	1128	processed_pseudogene	predicted gene 12715 [Source:MGI Symbol;Acc:MGI:3650759]	-	349	527	272	183	73	220	170	225	15.4598	24.4983	10.5532	5.84946	2.95957	9.64955	8.53575	9.19148
ENSMUSG00000041740	4315.53	4930.67	4274.9	3443.17	3612.22	3065.26	3250.3	3318.52	4507.03	3337.89	0.433043	0.000678565	0.0391346	Rnf10	5	115241412	115272898	-	7556	protein_coding	ring finger protein 10 [Source:MGI Symbol;Acc:MGI:1859162]	-	4107	4491	4634	4572	3806	2946	2744	3390	27.1595	31.1664	26.8405	21.8167	23.0352	19.2901	20.5681	20.6738
ENSMUSG00000079884	282.658	330.468	130.074	79.8285	44.607	143.586	100.683	139.985	247.733	101.738	1.28467	0.00068179	0.0391812	Gm10698	9	33728247	33728850	+	604	processed_pseudogene	predicted gene 10698 [Source:MGI Symbol;Acc:MGI:3704329]	-	269	301	141	106	47	138	85	143	22.2538	26.1315	10.2166	6.32766	3.55858	11.3041	7.97047	10.9097
ENSMUSG00000068452	1137.99	1713.82	841.327	591.183	630.192	675.272	827.973	832.076	1231.05	711.339	0.791395	0.000685518	0.0392302	Duox2	2	122279247	122298165	-	6403	protein_coding	dual oxidase 2 [Source:MGI Symbol;Acc:MGI:3036280]	-	1083	1561	912	785	664	649	699	850	8.45149	12.7836	6.23358	4.42039	4.74242	5.01481	6.18295	6.11713
ENSMUSG00000056234	671.445	1055.08	557.195	284.672	236.322	531.686	414.579	467.921	761.241	387.036	0.97652	0.000688737	0.0392302	Ncoa4	14	32159865	32179855	+	9365	protein_coding	nuclear receptor coactivator 4 [Source:MGI Symbol;Acc:MGI:1350932]	-	639	961	604	378	249	511	350	478	3.40943	5.38085	2.82264	1.45532	1.21593	2.69964	2.11671	2.35197
ENSMUSG00000102070	5527.08	5418.14	8145.74	8521.32	10874.6	8176.1	11026.6	12276.6	6363.65	10175	-0.676986	0.00069159	0.0392302	Gm28661	1	24614885	24615565	-	681	unprocessed_pseudogene	predicted gene 28661 [Source:MGI Symbol;Acc:MGI:5579367]	-	5260	4935	8830	11315	11458	7858	9309	12541	385.947	379.992	567.465	599.076	769.444	570.898	774.209	848.588
ENSMUSG00000023349	51.488	24.1538	46.1254	85.8533	98.7048	123.817	73.4397	66.5661	40.5891	89.6762	-1.13983	0.000692327	0.0392302	Clec4n	6	123229843	123247021	+	1420	protein_coding	C-type lectin domain family 4, member n [Source:MGI Symbol;Acc:MGI:1861231]	-	49	22	50	114	104	119	62	68	1.72423	0.812399	1.54102	2.89461	3.34935	4.14622	2.47289	2.20665
ENSMUSG00000110206	61.9957	38.4265	81.1807	121.249	147.108	91.5623	105.421	151.732	60.5343	123.414	-1.02345	0.000694749	0.0392303	Flt3l	7	45129788	45136432	-	3878	protein_coding	FMS-like tyrosine kinase 3 ligand [Source:MGI Symbol;Acc:MGI:95560]	-	59	35	88	161	155	88	89	155	0.760208	0.473255	0.993118	1.4969	1.82784	1.12271	1.29982	1.84177
ENSMUSG00000116590	11.5585	9.8811	23.9852	57.9886	47.4542	20.8096	54.4875	47.9667	15.1416	45.7413	-1.58364	0.000710464	0.0399784	AC154200.1	17	17340820	17374206	-	2755	lincRNA	novel transcript	-	11	9	26	77	50	20	46	49	0.199508	0.171299	0.413026	1.00773	0.829973	0.359171	0.945667	0.819571
ENSMUSG00000028699	28182.8	39266.4	23011	18386.2	13067	24736.4	16342.7	14659.2	30153.4	17438.3	0.79005	0.000715448	0.0401195	Tspan1	4	116161869	116167601	-	2329	protein_coding	tetraspanin 1 [Source:MGI Symbol;Acc:MGI:1914055]	-	26821	35765	24944	24414	13768	23774	13797	14975	575.432	805.237	468.73	377.958	270.344	505.04	335.519	296.285
ENSMUSG00000029482	2340.08	2309.98	1286.9	1006.89	929.154	1434.82	907.335	1360.69	1978.99	1127.78	0.811059	0.000718714	0.0401385	Aacs	5	125475814	125517410	+	3854	protein_coding	acetoacetyl-CoA synthetase [Source:MGI Symbol;Acc:MGI:1926144]	-	2227	2104	1395	1337	979	1379	766	1390	28.8733	28.6265	15.8412	12.5082	11.6168	17.703	11.2569	16.6194
ENSMUSG00000004054	1197.88	1422.88	1217.71	890.163	1006.03	833.425	877.723	644.125	1279.49	850.293	0.589246	0.0007259	0.0401385	Map3k11	19	5689131	5702862	+	3801	protein_coding	mitogen-activated protein kinase kinase kinase 11 [Source:MGI Symbol;Acc:MGI:1346880]	-	1140	1296	1320	1182	1060	801	741	658	14.9863	17.879	15.1985	11.2123	12.7533	10.4262	11.0414	7.97701
ENSMUSG00000024392	2885.43	3287.11	2390.22	2037.89	2253.13	1801.07	1894.03	1939.23	2854.25	1985.07	0.523536	0.000726419	0.0401385	Bag6	17	35135178	35147322	+	6215	protein_coding	BCL2-associated athanogene 6 [Source:MGI Symbol;Acc:MGI:1919439]	-	2746	2994	2591	2706	2374	1731	1599	1981	22.0774	25.2607	18.2453	15.6986	17.4685	13.78	14.5717	14.6878
ENSMUSG00000078652	1181.07	1305.4	1119	885.645	796.282	946.837	816.128	899.621	1201.83	868.903	0.467493	0.000730055	0.0401385	Psme3	11	101316213	101323537	+	2949	protein_coding	proteaseome (prosome, macropain) activator subunit 3 (PA28 gamma, Ki) [Source:MGI Symbol;Acc:MGI:1096366]	-	1124	1189	1213	1176	839	910	689	919	19.045	21.1418	18.0016	14.3783	13.0108	15.2672	13.2326	14.3599
ENSMUSG00000023064	332.045	161.391	285.977	626.579	884.547	322.549	643.19	346.535	259.805	564.68	-1.11964	0.000730646	0.0401385	Sncg	14	34370274	34374789	-	852	protein_coding	synuclein, gamma [Source:MGI Symbol;Acc:MGI:1298397]	-	316	147	310	832	932	310	543	354	18.5326	9.04717	15.9238	35.2093	50.0255	18.0018	36.0963	19.1459
ENSMUSG00000026095	245.881	250.321	394.833	419.476	467.899	498.39	514.078	482.604	297.012	476.489	-0.678943	0.000730646	0.0401385	Asnsd1	1	53344617	53352752	-	3528	protein_coding	asparagine synthetase domain containing 1 [Source:MGI Symbol;Acc:MGI:1917646]	-	234	228	428	557	493	479	434	493	3.31418	3.38876	5.30935	5.69247	6.39048	6.71739	6.96728	6.43918
ENSMUSG00000049176	11.5585	6.5874	6.45756	28.6178	53.1487	12.4858	39.0889	23.4939	8.20116	31.367	-1.93826	0.000742363	0.0406444	Frmpd4	X	167471309	168577231	-	9394	protein_coding	FERM and PDZ domain containing 4 [Source:MGI Symbol;Acc:MGI:3042378]	-	11	6	7	38	56	12	33	24	0.0585101	0.0334916	0.0326117	0.14585	0.272617	0.063201	0.19896	0.117726
ENSMUSG00000024371	31.5233	15.3706	35.9778	62.5072	60.7414	55.1455	113.713	54.8191	27.6239	69.3853	-1.31679	0.000747265	0.040775	C2	17	34862604	34898265	-	3872	protein_coding	complement component 2 (within H-2S) [Source:MGI Symbol;Acc:MGI:88226]	-	30	14	39	83	64	53	96	56	0.387146	0.189595	0.440814	0.772889	0.755892	0.677226	1.40423	0.666446
ENSMUSG00000056313	920.479	1072.65	1059.04	1556.66	1436.91	1248.58	1414.31	1394.95	1017.39	1410.28	-0.471399	0.000755509	0.0410865	Tcim	8	24437180	24438984	-	1805	protein_coding	transcriptional and immune response regulator [Source:MGI Symbol;Acc:MGI:1916318]	-	876	977	1148	2067	1514	1200	1194	1425	24.2502	28.3826	27.835	41.2893	38.3587	32.8925	37.4653	36.3789
ENSMUSG00000031832	196.495	217.384	137.454	113.718	104.399	89.4813	111.344	116.491	183.778	107.087	0.776005	0.000760449	0.0412169	Taf1c	8	119597871	119605222	-	3490	protein_coding	TATA-box binding protein associated factor, RNA polymerase I, C [Source:MGI Symbol;Acc:MGI:109576]	-	187	198	149	151	110	86	94	119	2.67735	2.97492	1.86847	1.56	1.44139	1.21918	1.52547	1.57121
ENSMUSG00000022629	1066.54	1227.45	1010.15	718.457	752.624	896.894	781.777	746.911	1101.38	779.333	0.499176	0.000766377	0.0412931	Kif21a	15	90933276	91049948	-	6476	protein_coding	kinesin family member 21A [Source:MGI Symbol;Acc:MGI:109188]	-	1015	1118	1095	954	793	862	660	763	7.83155	9.05253	7.40002	5.31148	5.59992	6.58558	5.77217	5.42912
ENSMUSG00000096544	302.623	281.062	201.107	152.879	97.7557	121.736	79.3622	199.698	261.597	130.286	1.00178	0.000768526	0.0412931	Gm4617	3	124385667	124385997	+	331	processed_pseudogene	predicted pseudogene 4617 [Source:MGI Symbol;Acc:MGI:3704225]	-	288	256	218	203	103	117	67	204	43.4763	40.5552	28.824	22.1127	14.2306	17.4884	11.4643	28.3997
ENSMUSG00000028948	504.372	478.684	392.066	229.695	270.489	336.075	264.146	345.556	458.374	289.192	0.665035	0.0007695	0.0412931	Nol9	4	152039321	152061494	+	4956	protein_coding	nucleolar protein 9 [Source:MGI Symbol;Acc:MGI:1921285]	-	480	436	425	305	285	323	223	353	4.83948	4.61307	3.75304	2.21893	2.62984	3.22452	2.54845	3.28213
ENSMUSG00000090386	33.6248	51.6013	48.8929	113.718	148.057	46.8216	94.7609	115.512	44.7063	103.774	-1.21663	0.00077833	0.041615	Mir99ahg	16	77236317	77773427	+	14303	processed_transcript	Mir99a and Mirlet7c-1 host gene (non-protein coding) [Source:MGI Symbol;Acc:MGI:1919929]	-	32	47	53	151	156	45	80	118	0.111792	0.172308	0.162172	0.380648	0.498784	0.155661	0.316785	0.38016
ENSMUSG00000003528	2295.94	2370.37	2105.16	1734.39	1771.94	1709.51	1691.48	1558.43	2257.16	1693.15	0.414545	0.000780635	0.041615	Slc25a1	16	17925223	17928219	-	2164	protein_coding	solute carrier family 25 (mitochondrial carrier, citrate transporter), member 1 [Source:MGI Symbol;Acc:MGI:1345283]	-	2185	2159	2282	2303	1867	1643	1428	1592	50.4525	52.3155	46.1513	38.3717	39.455	37.5642	37.3743	33.8999
ENSMUSG00000029228	462.341	677.404	306.273	164.929	149.006	235.149	259.408	356.324	482.006	232.963	1.0496	0.000794569	0.042219	Lnx1	5	74592447	74702912	-	3829	protein_coding	ligand of numb-protein X 1 [Source:MGI Symbol;Acc:MGI:1278335]	-	440	617	332	219	157	226	219	364	5.7419	8.44957	3.79471	2.06221	1.87512	2.92023	3.23937	4.38054
ENSMUSG00000092222	1.05078	0	4.61254	17.3213	9.49084	17.6882	23.6902	8.81022	1.88777	15.4001	-2.95895	0.000801045	0.0424239	Gm20506	17	34249057	34250264	+	589	lincRNA	predicted gene 20506 [Source:MGI Symbol;Acc:MGI:5141971]	-	1	0	5	23	10	17	20	9	0.0848346	0	0.371519	1.40795	0.776426	1.428	1.92317	0.704108
ENSMUSG00000063011	79.8589	6.5874	20.2952	69.2851	163.243	243.472	511.709	516.866	35.5805	300.915	-3.08008	0.00080424	0.0424544	Msln	17	25748614	25754327	-	2114	protein_coding	mesothelin [Source:MGI Symbol;Acc:MGI:1888992]	-	76	6	22	92	172	234	432	528	1.79638	0.148827	0.455453	1.56912	3.72082	5.47651	11.5739	11.5091
ENSMUSG00000009545	1584.57	1699.55	1171.59	1085.97	1081.01	972.849	902.597	1007.3	1485.23	1009.94	0.555474	0.000809277	0.0425816	Kcnq1	7	143106362	143427042	+	4093	protein_coding	potassium voltage-gated channel, subfamily Q, member 1 [Source:MGI Symbol;Acc:MGI:108083]	-	1508	1548	1270	1442	1139	935	762	1029	18.4098	19.8319	13.5796	12.7027	12.7262	11.3022	10.5442	11.5847
ENSMUSG00000029556	202.8	295.335	85.7932	58.7417	79.7231	87.4004	48.565	122.364	194.643	79.3589	1.29223	0.000819976	0.0428992	Hnf1a	5	114948980	114971094	-	5032	protein_coding	HNF1 homeobox A [Source:MGI Symbol;Acc:MGI:98504]	Homeobox	193	269	93	78	84	84	41	125	1.91648	2.80315	0.80885	0.558892	0.763403	0.825909	0.461472	1.14467
ENSMUSG00000029723	1818.89	2056.37	1838.56	1465.53	1565.99	1208	1233.08	1223.64	1904.61	1339.25	0.507466	0.000823248	0.0428992	Tsc22d4	5	137745730	137768450	+	7509	protein_coding	TSC22 domain family, member 4 [Source:MGI Symbol;Acc:MGI:1926079]	-	1731	1873	1993	1946	1650	1161	1041	1250	11.5187	13.0795	11.6159	9.34404	10.0489	7.64968	7.85183	7.67079
ENSMUSG00000039615	788.081	972.739	654.058	580.64	523.895	587.872	486.834	431.701	804.96	522.188	0.623139	0.000823407	0.0428992	Stub1	17	25830636	25833361	-	1672	protein_coding	STIP1 homology and U-Box containing protein 1 [Source:MGI Symbol;Acc:MGI:1891731]	-	750	886	709	771	552	565	411	441	22.4137	27.7864	18.5582	16.6262	15.098	16.7188	13.9222	12.1539
ENSMUSG00000070047	3086.13	4536.52	2736.16	2321.05	2170.56	2391.02	2324.01	2182.98	3452.94	2277.92	0.599923	0.000826585	0.0428992	Fat1	8	44935447	45052257	+	15655	protein_coding	FAT atypical cadherin 1 [Source:MGI Symbol;Acc:MGI:109168]	-	2937	4132	2966	3082	2287	2298	1962	2230	9.37431	13.8402	8.29171	7.09829	6.6808	7.26257	7.0982	6.56393
ENSMUSG00000049436	42.031	13.1748	10.1476	15.8151	52.1996	74.9146	167.016	152.71	21.7845	92.5312	-2.08634	0.000828548	0.0428992	Upk1b	16	38773184	38800328	-	2089	protein_coding	uroplakin 1B [Source:MGI Symbol;Acc:MGI:98912]	-	40	12	11	21	55	72	141	156	0.956775	0.301216	0.230452	0.362456	1.20404	1.70525	3.82281	3.44111
ENSMUSG00000024327	42.031	69.1677	17.5277	12.0496	4.74542	12.4858	18.9522	11.747	42.9088	11.996	1.84439	0.000834081	0.0429486	Slc39a7	17	34028267	34031690	-	2594	protein_coding	solute carrier family 39 (zinc transporter), member 7 [Source:MGI Symbol;Acc:MGI:95909]	-	40	63	19	16	5	12	16	12	0.77051	1.27352	0.32056	0.222395	0.0881486	0.228878	0.349343	0.213169
ENSMUSG00000027581	325.74	173.468	261.992	539.972	743.133	273.646	621.868	399.397	253.734	515.603	-1.0226	0.000835778	0.0429486	Stmn3	2	181306459	181314500	-	1136	protein_coding	stathmin-like 3 [Source:MGI Symbol;Acc:MGI:1277137]	-	310	158	284	717	783	263	525	408	13.6355	7.29313	10.9412	22.757	31.5209	11.4544	26.1748	16.5498
ENSMUSG00000031119	1186.33	1657.83	1354.24	1046.05	934.848	1060.25	871.8	839.908	1399.47	950.572	0.557444	0.000839424	0.0429486	Gpc4	X	52053021	52165252	-	2651	protein_coding	glypican 4 [Source:MGI Symbol;Acc:MGI:104902]	-	1129	1510	1468	1389	985	1019	736	858	21.2801	29.8677	24.235	18.8915	16.9919	19.0177	15.7243	14.9138
ENSMUSG00000052423	235.374	366.699	172.509	118.99	105.348	119.655	133.85	188.93	258.194	133.355	0.952304	0.000842719	0.0429486	B4galt3	1	171270328	171276896	+	5467	protein_coding	UDP-Gal:betaGlcNAc beta 1,4-galactosyltransferase, polypeptide 3 [Source:MGI Symbol;Acc:MGI:1928767]	-	224	334	187	158	111	115	113	193	2.04733	3.20356	1.49699	1.04203	0.928516	1.04074	1.17066	1.62675
ENSMUSG00000025887	211.206	92.2236	136.531	377.303	368.245	167.517	334.032	262.349	146.654	301.889	-1.04207	0.00084309	0.0429486	Casp12	9	5345430	5373032	+	3840	protein_coding	caspase 12 [Source:MGI Symbol;Acc:MGI:1312922]	-	201	84	148	501	388	161	282	268	2.61549	1.14705	1.68677	4.70414	4.62079	2.07438	4.1593	3.216
ENSMUSG00000079487	403.498	529.188	177.122	123.508	119.585	135.262	221.504	234.939	369.936	166.96	1.14866	0.000845403	0.0429486	Med12	X	101274030	101297465	+	7704	protein_coding	mediator complex subunit 12 [Source:MGI Symbol;Acc:MGI:1926212]	-	384	482	192	164	126	130	187	240	2.4906	3.28069	1.09071	0.767541	0.747945	0.834873	1.37476	1.43551
ENSMUSG00000017428	1152.7	1161.58	993.541	786.236	711.813	884.409	820.866	711.67	1102.61	782.999	0.493858	0.000858865	0.0433722	Psmd11	11	80428615	80473248	+	6383	protein_coding	proteasome (prosome, macropain) 26S subunit, non-ATPase, 11 [Source:MGI Symbol;Acc:MGI:1916327]	-	1097	1058	1077	1044	750	850	693	727	8.58757	8.69152	7.38443	5.89725	5.37343	6.58851	6.14908	5.24834
ENSMUSG00000085783	217.51	236.048	188.192	139.323	77.8249	144.627	122.005	128.238	213.917	122.403	0.804036	0.000859094	0.0433722	Gm9816	16	62717037	62718450	+	1414	processed_pseudogene	predicted pseudogene 9816 [Source:MGI Symbol;Acc:MGI:3704465]	-	207	215	204	185	82	139	103	131	7.31492	7.97304	6.31403	4.71733	2.65204	4.86361	4.12563	4.26908
ENSMUSG00000046691	1125.38	1358.1	852.397	779.458	696.628	826.142	678.725	639.23	1111.96	724.036	0.618143	0.000862498	0.043405	Chtf8	8	106883863	106893601	-	3036	protein_coding	CTF8, chromosome transmission fidelity factor 8 [Source:MGI Symbol;Acc:MGI:2443370]	-	1071	1237	924	1035	734	794	573	653	17.6269	21.365	13.3197	12.2917	11.0563	12.9393	10.6894	9.91114
ENSMUSG00000104913	189.14	305.216	241.697	133.299	149.006	168.558	131.481	158.584	245.351	148.185	0.727226	0.0008651	0.043405	Gm6560	5	22724578	22726168	-	1591	processed_pseudogene	predicted gene 6560 [Source:MGI Symbol;Acc:MGI:3646204]	-	180	278	262	177	157	162	111	162	5.65315	9.16241	7.20704	4.01123	4.51279	5.03777	3.95144	4.69199
ENSMUSG00000005355	823.808	1047.4	511.992	406.674	487.829	453.65	264.146	535.466	794.399	429.553	0.885749	0.000871441	0.0434388	Casp14	10	78711991	78718294	-	2394	protein_coding	caspase 14 [Source:MGI Symbol;Acc:MGI:1335092]	-	784	954	555	540	514	436	223	547	16.3637	20.8958	10.146	8.13287	9.81871	9.01064	5.27573	10.5287
ENSMUSG00000032322	21.0155	12.0769	44.2804	93.3843	55.0469	85.3194	86.4693	39.1565	25.7909	71.8753	-1.46712	0.000877599	0.0434388	Pstpip1	9	56089962	56128888	+	3830	protein_coding	proline-serine-threonine phosphatase-interacting protein 1 [Source:MGI Symbol;Acc:MGI:1321396]	-	20	11	48	124	58	82	73	40	0.260927	0.150601	0.54849	1.16734	0.692539	1.05927	1.07951	0.481253
ENSMUSG00000060279	1020.3	1000.19	756.456	629.591	660.563	473.419	684.647	597.137	925.649	609.071	0.603393	0.000879393	0.0434388	Ap2a1	7	44900373	44929496	-	4300	protein_coding	adaptor-related protein complex 2, alpha 1 subunit [Source:MGI Symbol;Acc:MGI:101921]	-	971	911	820	836	696	455	578	610	11.2834	11.1093	8.34586	7.0099	7.40212	5.23524	7.6131	6.53692
ENSMUSG00000058126	153.413	349.132	123.616	60.2479	55.996	137.343	76.9932	102.786	208.72	86.6733	1.26873	0.000879717	0.0434388	Tpm3-rs7	14	113314608	113316754	+	2147	protein_coding	tropomyosin 3, related sequence 7 [Source:MGI Symbol;Acc:MGI:99705]	-	146	318	134	80	59	132	65	105	3.39789	7.76658	2.73148	1.34348	1.25671	3.04183	1.71468	2.25356
ENSMUSG00000025332	806.995	1070.45	576.567	496.292	447.019	480.702	551.982	555.044	818.005	506.208	0.69192	0.000879736	0.0434388	Kdm5c	X	152233020	152274535	+	7110	protein_coding	lysine (K)-specific demethylase 5C [Source:MGI Symbol;Acc:MGI:99781]	ARID	768	975	625	659	471	462	466	567	5.39734	7.19068	3.84712	3.34187	3.02947	3.21489	3.71209	3.67473
ENSMUSG00000027774	893.159	1200	820.11	582.899	555.214	787.644	613.577	603.011	971.091	628.469	0.627719	0.000883959	0.0434388	Gfm1	3	67430096	67476529	+	4419	protein_coding	G elongation factor, mitochondrial 1 [Source:MGI Symbol;Acc:MGI:107339]	-	850	1093	889	774	585	757	518	616	9.61133	12.9697	8.80448	6.31526	6.05407	8.4755	6.63908	6.42346
ENSMUSG00000068154	121.89	125.161	68.2656	45.186	38.9125	47.8621	50.934	70.4818	105.105	50.6753	1.0514	0.000884536	0.0434388	Insm1	2	146221921	146225020	+	3100	protein_coding	insulinoma-associated 1 [Source:MGI Symbol;Acc:MGI:1859980]	zf-C2H2	116	114	74	60	41	46	43	72	1.86976	1.92832	1.04471	0.697853	0.604836	0.734158	0.785613	1.07024
ENSMUSG00000025745	4495.22	5185.38	3779.51	3226.28	2501.79	3716.6	2661.6	2458.05	4486.7	2912.86	0.62306	0.000895321	0.0438356	Hadha	5	30118304	30155162	-	8730	protein_coding	hydroxyacyl-Coenzyme A dehydrogenase/3-ketoacyl-Coenzyme A thiolase/enoyl-Coenzyme A hydratase (trifunctional protein), alpha subunit [Source:MGI Symbol;Acc:MGI:2135593]	-	4278	4723	4097	4284	2636	3572	2247	2511	24.4858	28.3686	20.5389	17.6933	13.8085	20.2437	14.5778	13.2539
ENSMUSG00000079435	9701.81	9233.34	11578.4	15245	15090.4	12951.9	13457.2	13281.9	10171.2	14005.3	-0.461467	0.000900675	0.0438492	Rpl36a	X	134585654	134588062	+	1655	protein_coding	ribosomal protein L36A [Source:MGI Symbol;Acc:MGI:1201789]	-	9233	8410	12551	20243	15900	12448	11361	13568	278.762	266.461	331.899	441.013	439.354	372.13	388.795	377.772
ENSMUSG00000090610	195.444	214.09	130.074	88.1126	91.1121	107.17	59.2256	124.322	179.869	93.9884	0.932612	0.000901011	0.0438492	Gm3571	10	93778660	93779719	+	1060	processed_pseudogene	predicted gene 3571 [Source:MGI Symbol;Acc:MGI:3781748]	-	186	195	141	117	96	103	50	127	8.7679	9.64637	5.82156	3.97973	4.14172	4.80756	2.67157	5.5209
ENSMUSG00000033777	23.1171	6.5874	15.6826	24.8523	38.9125	55.1455	46.1959	58.7348	15.129	44.7682	-1.55578	0.000912363	0.0440476	Tlr13	X	106143204	106160493	+	4304	protein_coding	toll-like receptor 13 [Source:MGI Symbol;Acc:MGI:3045213]	-	22	6	17	33	41	53	39	60	0.255411	0.0730994	0.172863	0.27645	0.435639	0.609252	0.513209	0.642379
ENSMUSG00000021062	2232.9	2420.87	1665.13	1304.37	1292.65	1640.84	1356.27	1518.29	2106.3	1422.48	0.566167	0.000914428	0.0440476	Rab15	12	76797960	76822908	-	4614	protein_coding	RAB15, member RAS oncogene family [Source:MGI Symbol;Acc:MGI:1916865]	-	2125	2205	1805	1732	1362	1577	1145	1551	23.0128	25.0591	17.1209	13.5346	13.4994	16.9101	14.055	15.4898
ENSMUSG00000095111	0	2.1958	2.76752	30.124	18.0326	1.04048	24.8747	13.7048	1.65444	17.5553	-3.39275	0.00091443	0.0440476	Gm23713	13	62136762	62136831	+	70	snoRNA	predicted gene, 23713 [Source:MGI Symbol;Acc:MGI:5453490]	-	0	2	3	40	19	1	21	14	0	1.49819	1.87564	20.6033	12.4128	0.706798	16.9912	9.21599
ENSMUSG00000054418	24.1678	21.958	30.4428	65.5196	63.5887	46.8216	60.4101	43.0722	25.5229	55.8824	-1.12754	0.000916276	0.0440476	2900041M22Rik	11	117611247	117613857	+	1784	processed_transcript	RIKEN cDNA 2900041M22 gene [Source:MGI Symbol;Acc:MGI:1925653]	-	23	20	33	87	67	45	51	44	0.644201	0.587855	0.809552	1.75832	1.71749	1.24799	1.61911	1.1365
ENSMUSG00000022179	153.413	184.447	130.996	87.3595	68.3341	105.089	47.3804	95.9335	156.285	80.8192	0.946526	0.000918677	0.0440476	4931414P19Rik	14	54583663	54605993	-	3078	protein_coding	RIKEN cDNA 4931414P19 gene [Source:MGI Symbol;Acc:MGI:1921609]	-	146	168	142	116	72	101	40	98	2.37013	2.86204	2.01904	1.35882	1.06974	1.62348	0.736027	1.46713
ENSMUSG00000020758	3263.71	4135.79	2305.35	1674.89	1944.67	1517.02	1967.47	2572.58	3234.95	1935.33	0.741066	0.000922532	0.0440645	Itgb4	11	115974709	116008412	+	7015	protein_coding	integrin beta 4 [Source:MGI Symbol;Acc:MGI:96613]	-	3106	3767	2499	2224	2049	1458	1661	2628	22.1239	28.1581	15.5907	11.4309	13.3576	10.2831	13.4105	17.2627
ENSMUSG00000053332	2221.34	2304.49	2582.1	3452.21	2903.25	2963.29	3880.46	3619.04	2369.31	3363.65	-0.505345	0.000924468	0.0440645	Gas5	1	161034422	161038539	+	3760	processed_transcript	growth arrest specific 5 [Source:MGI Symbol;Acc:MGI:95659]	-	2114	2099	2799	4584	3059	2848	3276	3697	28.0935	29.2725	32.5792	43.9573	37.2055	37.4753	49.3467	45.3079
ENSMUSG00000039542	362.517	227.265	293.358	539.972	619.752	294.456	675.171	566.791	294.38	539.228	-0.872789	0.000930865	0.0442393	Ncam1	9	49502136	49798925	-	8664	protein_coding	neural cell adhesion molecule 1 [Source:MGI Symbol;Acc:MGI:97281]	-	345	207	318	717	653	283	570	579	1.98971	1.25281	1.60633	2.98384	3.44675	1.61607	3.72613	3.07944
ENSMUSG00000014498	266.897	400.733	204.797	142.336	78.774	93.6433	170.57	202.635	290.809	137.592	1.07943	0.000935424	0.044326	Ankrd52	10	128377115	128408704	+	8401	protein_coding	ankyrin repeat domain 52 [Source:MGI Symbol;Acc:MGI:2444029]	-	254	365	222	189	83	90	144	207	1.51075	2.27823	1.15651	0.811157	0.451817	0.530035	0.970809	1.13541
ENSMUSG00000015461	894.21	1171.46	790.589	682.308	629.243	707.527	572.119	513.929	952.086	621.025	0.61546	0.000942575	0.0445346	Atf6b	17	34647146	34655074	+	2757	protein_coding	activating transcription factor 6 beta [Source:MGI Symbol;Acc:MGI:105121]	TF_bZIP	851	1067	857	906	663	680	483	525	15.4234	20.2938	13.6041	11.8486	10.9975	12.203	9.9223	8.77475
ENSMUSG00000026177	21.0155	20.8601	25.8302	65.5196	74.0286	42.6597	36.7198	47.9667	22.5686	53.3789	-1.24523	0.00094568	0.0445514	Slc11a1	1	74375195	74386062	+	3705	protein_coding	solute carrier family 11 (proton-coupled divalent metal ion transporters), member 1 [Source:MGI Symbol;Acc:MGI:1345275]	-	20	19	28	87	78	41	31	49	0.269731	0.268906	0.330747	0.846652	0.962768	0.547506	0.473888	0.609425
ENSMUSG00000039952	2798.21	3230.02	2822.87	2139.55	1995.92	2503.4	2024.33	2005.79	2950.37	2133.8	0.467391	0.000955363	0.0448771	Dag1	9	108204634	108263958	-	6357	protein_coding	dystroglycan 1 [Source:MGI Symbol;Acc:MGI:101864]	-	2663	2942	3060	2841	2103	2406	1709	2049	20.9318	24.2675	21.0666	16.1136	15.1287	18.7256	15.2262	14.8526
ENSMUSG00000070858	27.3202	13.1748	35.9778	76.063	121.483	28.093	73.4397	66.5661	25.4909	73.1289	-1.51485	0.000966925	0.0451672	Gm1673	5	33983433	33985013	+	669	protein_coding	predicted gene 1673 [Source:MGI Symbol;Acc:MGI:2686519]	-	26	12	39	101	128	27	62	68	1.94194	0.940568	2.55132	5.44339	8.74982	1.99678	5.24889	4.68376
ENSMUSG00000028234	19929	17243.6	22108.8	28081.6	29518.4	27440.6	25020.4	25319.6	19760.5	27076.1	-0.454389	0.000972208	0.0451672	Rps20	4	3831334	3835665	-	4080	protein_coding	ribosomal protein S20 [Source:MGI Symbol;Acc:MGI:1914677]	-	18966	15706	23966	37288	31102	26373	21123	25865	232.276	201.855	257.076	329.521	348.613	319.81	293.223	292.122
ENSMUSG00000005615	497.017	671.915	451.106	268.856	227.78	388.099	341.139	376.882	540.013	320.551	0.753165	0.000972661	0.0451672	Pcyt1a	16	32430921	32475070	+	7412	protein_coding	phosphate cytidylyltransferase 1, choline, alpha isoform [Source:MGI Symbol;Acc:MGI:88557]	-	473	612	489	357	240	373	288	385	3.1887	4.32963	2.88735	1.73663	1.48078	2.48981	2.20069	2.39352
ENSMUSG00000094530	60.945	53.7971	25.8302	18.0744	12.3381	20.8096	13.0296	21.5361	46.8574	17.1576	1.44192	0.000972686	0.0451672	Gm21399	8	129252998	129253594	+	597	processed_pseudogene	predicted gene, 21399 [Source:MGI Symbol;Acc:MGI:5434754]	-	58	49	28	24	13	20	11	22	4.85447	4.30385	2.05262	1.44948	0.995828	1.65748	1.04357	1.69809
ENSMUSG00000051378	166.022	117.475	104.243	70.0382	49.3524	96.7647	52.1185	52.8613	129.247	64.227	1.00687	0.000978937	0.0452968	Kif18b	11	102905529	102925124	-	3572	protein_coding	kinesin family member 18B [Source:MGI Symbol;Acc:MGI:2446979]	-	158	107	113	93	52	93	44	54	2.21021	1.57075	1.3845	0.938741	0.665744	1.28815	0.697659	0.696617
ENSMUSG00000026389	791.234	856.362	682.656	592.689	596.025	532.726	486.834	488.478	776.75	539.35	0.524601	0.000985145	0.0452968	Steap3	1	120190757	120272705	-	5715	protein_coding	STEAP family member 3 [Source:MGI Symbol;Acc:MGI:1915678]	-	753	780	740	787	628	512	411	499	6.58366	7.15671	5.66685	4.96515	5.02526	4.43248	4.07312	4.02343
ENSMUSG00000066441	643.074	677.404	436.346	364.5	385.328	446.366	315.08	333.809	585.608	369.017	0.665021	0.000986045	0.0452968	Rdh11	12	79174337	79192293	-	3455	protein_coding	retinol dehydrogenase 11 [Source:MGI Symbol;Acc:MGI:102581]	-	612	617	473	484	406	429	266	341	8.85099	9.36423	5.99155	5.05093	5.37395	6.14331	4.36049	4.54798
ENSMUSG00000042644	2262.32	2991.78	2221.4	1827.77	1880.14	1645	1651.21	1795.33	2491.83	1759.89	0.501291	0.000988567	0.0452968	Itpr3	17	27057304	27122223	+	8990	protein_coding	inositol 1,4,5-triphosphate receptor 3 [Source:MGI Symbol;Acc:MGI:96624]	-	2153	2725	2408	2427	1981	1581	1394	1834	11.9667	15.8943	11.7226	9.73384	10.0772	8.70093	8.78224	9.40052
ENSMUSG00000070583	31.5233	31.8391	12.9151	3.0124	9.49084	5.2024	8.29158	5.87348	25.4258	6.37414	2.00938	0.000994736	0.0452968	Fv1	4	147868979	147870358	+	1380	protein_coding	Friend virus susceptibility 1 [Source:MGI Symbol;Acc:MGI:95595]	-	30	29	14	4	10	5	7	6	1.08625	1.10193	0.443992	0.104509	0.331388	0.17926	0.28729	0.200348
ENSMUSG00000039997	55.6911	40.6223	72.8781	138.57	113.89	108.21	90.0228	91.0389	56.3972	108.346	-0.940261	0.00099548	0.0452968	Ifi203	1	173920407	173942672	-	6706	protein_coding	interferon activated gene 203 [Source:MGI Symbol;Acc:MGI:96428]	-	53	37	79	184	120	104	76	93	0.394912	0.289316	0.515572	0.989301	0.818339	0.767296	0.641877	0.639045
ENSMUSG00000023272	1078.1	1198.91	800.737	690.592	629.243	803.251	588.702	466.942	1025.91	635.746	0.689748	0.000999443	0.0452968	Creld2	15	88819646	88826683	+	1366	protein_coding	cysteine-rich with EGF-like domains 2 [Source:MGI Symbol;Acc:MGI:1923987]	-	1026	1092	868	917	663	772	497	477	37.5306	41.9186	27.8096	24.2043	22.1962	27.9615	20.6067	16.0909
ENSMUSG00000025736	273.202	309.608	153.136	146.101	121.483	153.991	145.695	117.47	245.315	136.948	0.839224	0.00100267	0.0452968	Jmjd8	17	25828867	25831842	+	2758	protein_coding	jumonji domain containing 8 [Source:MGI Symbol;Acc:MGI:1919356]	-	260	282	166	194	128	148	123	120	4.71051	5.36154	2.63415	2.53619	2.12242	2.65498	2.52588	2.00493
ENSMUSG00000039899	799.64	460.02	592.25	1122.12	1179.71	813.656	938.133	925.073	617.303	995.738	-0.69008	0.00100288	0.0452968	Fgl2	5	21372642	21378374	+	3788	protein_coding	fibrinogen-like protein 2 [Source:MGI Symbol;Acc:MGI:103266]	-	761	419	642	1490	1243	782	792	945	10.0384	5.80015	7.41739	14.1824	15.0064	10.2139	11.8418	11.4957
ENSMUSG00000020044	720.832	794.88	369.926	301.24	211.646	255.958	502.233	312.273	628.546	316.67	0.989844	0.00100849	0.0452968	Timp3	10	86300372	86349506	+	8144	protein_coding	tissue inhibitor of metalloproteinase 3 [Source:MGI Symbol;Acc:MGI:98754]	-	686	724	401	400	223	246	424	319	4.20896	4.66161	2.15493	1.77091	1.25223	1.49448	2.9487	1.80495
ENSMUSG00000106037	1433.26	1003.48	1587.64	2042.41	2348.98	1687.66	1960.37	2262.27	1341.46	2060.34	-0.618785	0.00101412	0.0452968	Gm4332	3	119709516	119709861	+	346	processed_pseudogene	predicted gene 4332 [Source:MGI Symbol;Acc:MGI:3782515]	-	1364	914	1721	2712	2475	1622	1655	2311	196.982	138.518	217.686	282.61	327.126	231.936	270.909	307.777
ENSMUSG00000078193	1611.89	1317.48	2082.1	2687.81	3677.7	2491.95	2399.82	2220.18	1670.49	2695.49	-0.690078	0.0010188	0.0452968	Gm2000	1	156366040	156366484	+	445	protein_coding	predicted gene 2000 [Source:MGI Symbol;Acc:MGI:3780170]	-	1534	1200	2257	3569	3875	2395	2026	2268	172.248	141.402	221.972	289.175	398.224	266.28	257.859	234.852
ENSMUSG00000005674	181.784	216.286	153.136	88.1126	69.2832	146.708	100.683	61.6715	183.736	93.2917	0.979478	0.00101945	0.0452968	Tomm40l	1	171216011	171222514	-	5135	protein_coding	translocase of outer mitochondrial membrane 40-like [Source:MGI Symbol;Acc:MGI:3589112]	-	173	197	166	117	73	141	85	63	1.68343	2.01169	1.41479	0.821523	0.650126	1.35854	0.93752	0.565343
ENSMUSG00000074272	25422.5	26274.9	19489.8	13274.9	11834.1	19393.5	13446.6	17625.3	23729.1	15114.9	0.650685	0.00102262	0.0452968	Ceacam1	7	25461707	25477603	-	5806	protein_coding	carcinoembryonic antigen-related cell adhesion molecule 1 [Source:MGI Symbol;Acc:MGI:1347245]	-	24194	23932	21127	17627	12469	18639	11352	18005	208.218	216.141	159.253	109.465	98.2132	158.832	110.738	142.899
ENSMUSG00000035495	143.956	204.209	83.9482	38.4081	47.4542	60.3479	76.9932	93.9757	144.038	63.4358	1.18612	0.00102373	0.0452968	Tstd2	4	46114746	46138694	-	5570	protein_coding	thiosulfate sulfurtransferase (rhodanese)-like domain containing 2 [Source:MGI Symbol;Acc:MGI:3039624]	-	137	186	91	51	50	58	65	96	1.22901	1.75103	0.71501	0.330133	0.410516	0.515188	0.660937	0.794197
ENSMUSG00000069910	127.144	161.391	153.136	97.1498	88.2648	97.8052	84.1003	69.5028	147.224	87.3646	0.751152	0.00102414	0.0452968	Spdl1	11	34809190	34833641	-	3460	protein_coding	spindle apparatus coiled-coil protein 1 [Source:MGI Symbol;Acc:MGI:1917635]	-	121	147	166	129	93	94	71	71	1.74742	2.2278	2.0997	1.34427	1.2292	1.34414	1.16221	0.945571
ENSMUSG00000003458	2256.01	2710.71	1879.15	1316.42	1439.76	1525.34	1663.05	1777.71	2281.96	1544.46	0.563277	0.00102419	0.0452968	Ncstn	1	172066013	172082795	-	3975	protein_coding	nicastrin [Source:MGI Symbol;Acc:MGI:1891700]	-	2147	2469	2037	1748	1517	1466	1404	1816	26.9888	32.5701	22.4274	15.8554	17.4527	18.2469	20.0047	21.0519
ENSMUSG00000003752	195.444	361.209	222.324	44.4329	66.4359	122.777	145.695	165.436	259.659	108.955	1.25676	0.00102579	0.0452968	Itpkc	7	27207172	27228661	-	5285	protein_coding	inositol 1,4,5-trisphosphate 3-kinase C [Source:MGI Symbol;Acc:MGI:2442554]	-	186	329	241	59	70	118	123	169	1.75856	3.26427	1.99571	0.402514	0.605715	1.10466	1.31814	1.47351
ENSMUSG00000027404	2466.17	3129.01	2378.23	1891.79	1304.99	2120.5	1735.31	1277.48	2657.8	1666.01	0.673734	0.00103207	0.0454503	Snrpb	2	130171414	130179403	-	1976	protein_coding	small nuclear ribonucleoprotein B [Source:MGI Symbol;Acc:MGI:98342]	-	2347	2850	2578	2512	1375	2038	1465	1305	59.3492	75.6298	57.0981	45.836	31.8223	51.0282	41.9907	30.4324
ENSMUSG00000003435	1132.74	1159.38	708.486	623.566	554.265	657.584	690.57	690.134	1000.2	643.224	0.636616	0.0010362	0.0454742	Supt5	7	28314891	28338746	-	5764	protein_coding	suppressor of Ty 5 [Source:MGI Symbol;Acc:MGI:1202400]	-	1078	1056	768	828	584	632	583	705	9.34509	9.60672	5.83127	5.17941	4.63345	5.42483	5.72858	5.63608
ENSMUSG00000112332	29.4217	21.958	19.3727	64.7665	61.6905	31.2144	52.1185	66.5661	23.5841	55.2712	-1.23552	0.00104073	0.0454742	4930466K18Rik	10	53614369	53615274	+	906	TEC	RIKEN cDNA 4930466K18 gene [Source:MGI Symbol;Acc:MGI:1922219]	-	28	20	21	86	65	30	44	68	1.54425	1.15754	1.01442	3.42251	3.28096	1.63827	2.75059	3.45854
ENSMUSG00000004267	201.749	99.9089	184.502	330.611	349.263	182.084	450.114	294.653	162.053	321.345	-0.985854	0.00104642	0.0454742	Eno2	6	124760053	124769673	-	4705	protein_coding	enolase 2, gamma neuronal [Source:MGI Symbol;Acc:MGI:95394]	-	192	91	200	439	368	175	380	301	2.03906	1.01418	1.86036	3.36418	3.57687	1.84023	4.57431	2.94794
ENSMUSG00000097589	174.429	210.797	189.114	311.783	410.004	233.068	268.884	372.966	191.447	319.341	-0.739544	0.00104702	0.0454742	Dleu2	14	61602839	61682373	-	11334	processed_transcript	deleted in lymphocytic leukemia, 2 [Source:MGI Symbol;Acc:MGI:1934030]	-	166	192	205	414	432	224	227	381	0.731835	0.888286	0.791583	1.31702	1.74307	0.977818	1.13434	1.54901
ENSMUSG00000026675	391.939	420.496	385.608	198.818	246.762	322.549	208.474	280.948	399.348	251.51	0.667759	0.00104886	0.0454742	Hsd17b7	1	169949535	169969241	-	5104	protein_coding	hydroxysteroid (17-beta) dehydrogenase 7 [Source:MGI Symbol;Acc:MGI:1330808]	-	373	383	418	264	260	310	176	287	3.65163	3.9348	3.58419	1.86495	2.32958	3.005	1.95301	2.59109
ENSMUSG00000024353	135.55	46.1118	107.933	131.039	220.188	329.832	202.551	188.93	96.5317	214.508	-1.14883	0.00105126	0.0454742	Mzb1	18	35647266	35649367	-	905	protein_coding	marginal zone B and B1 cell-specific protein 1 [Source:MGI Symbol;Acc:MGI:1917066]	-	129	42	117	174	232	317	171	193	7.12245	2.43352	5.658	6.93226	11.7234	17.3302	10.7016	9.827
ENSMUSG00000066571	57.7926	115.279	34.1328	14.3089	10.4399	16.6477	35.5353	33.2831	69.0683	22.043	1.65552	0.00105225	0.0454742	4931406P16Rik	7	34236707	34313551	-	8239	protein_coding	RIKEN cDNA 4931406P16 gene [Source:MGI Symbol;Acc:MGI:1924311]	-	55	105	37	19	11	16	30	34	0.333562	0.668267	0.196541	0.0831483	0.0610567	0.0960813	0.206229	0.190159
ENSMUSG00000046711	1780.01	1697.35	1337.64	1018.94	812.416	1039.44	1183.33	1248.11	1605	1060.45	0.598004	0.00106306	0.0458189	Hmga1	17	27556497	27563674	+	2125	protein_coding	high mobility group AT-hook 1 [Source:MGI Symbol;Acc:MGI:96160]	HMGI/HMGY	1694	1546	1450	1353	856	999	999	1275	39.833	38.1492	29.8631	22.9569	18.4217	23.2595	26.6262	27.648
ENSMUSG00000081855	701.918	709.243	776.752	887.904	1351.5	1380.72	940.502	1066.04	729.304	1125.33	-0.625389	0.00106862	0.0459366	Rpl17-ps5	5	22612628	22613182	-	555	processed_pseudogene	ribosomal protein L17, pseudogene 5 [Source:MGI Symbol;Acc:MGI:3704246]	-	668	646	842	1179	1424	1327	794	1089	60.1412	61.0344	66.3965	76.594	117.336	118.296	81.027	90.4163
ENSMUSG00000102275	7.35543	4.3916	7.38006	24.8523	27.5234	10.4048	24.8747	31.3252	6.3757	23.7961	-1.89469	0.00108286	0.0464253	Gm37144	1	4778063	4779212	-	1150	TEC	predicted gene, 37144 [Source:MGI Symbol;Acc:MGI:5610372]	-	7	4	8	33	29	10	21	32	0.304151	0.182388	0.304451	1.03464	1.15323	0.430225	1.03425	1.28222
ENSMUSG00000001289	4133.75	3526.45	4927.11	6354.65	7071.63	5399.05	6027.98	5480.94	4195.77	6066.85	-0.531915	0.00108869	0.0465524	Pfdn5	15	102326116	102331873	+	1394	protein_coding	prefoldin 5 [Source:MGI Symbol;Acc:MGI:1928753]	-	3934	3212	5341	8438	7451	5189	5089	5599	141.013	120.822	167.682	218.248	244.437	184.168	206.762	185.08
ENSMUSG00000047804	360.416	436.964	461.254	261.325	250.558	256.999	244.009	349.472	419.545	272.473	0.622699	0.00109806	0.0467449	Akap10	11	61871307	61930252	-	6451	protein_coding	A kinase (PRKA) anchor protein 10 [Source:MGI Symbol;Acc:MGI:1890218]	-	343	398	500	347	264	247	206	357	2.65678	3.23512	3.3921	1.93944	1.87151	1.89436	1.8086	2.55008
ENSMUSG00000033208	78.8081	42.8181	80.2582	161.916	140.464	90.5218	193.075	107.68	67.2948	138.732	-1.04012	0.00109896	0.0467449	S100b	10	76253853	76261159	+	1484	protein_coding	S100 protein, beta polypeptide, neural [Source:MGI Symbol;Acc:MGI:98217]	-	75	39	87	215	148	87	163	110	2.52532	1.37805	2.56573	5.22371	4.56082	2.90054	6.22094	3.41563
ENSMUSG00000036896	510.677	364.503	739.851	1104.04	1025.96	1163.26	832.711	650.977	538.344	955.39	-0.826858	0.00110673	0.0469521	C1qc	4	136889804	136893065	-	1931	protein_coding	complement component 1, q subcomponent, C chain [Source:MGI Symbol;Acc:MGI:88225]	-	486	332	802	1466	1081	1118	703	665	12.576	9.01552	18.1768	27.3732	25.6011	28.6453	20.6194	15.8691
ENSMUSG00000048911	67.2496	114.182	61.808	36.9019	28.4725	20.8096	56.8565	21.5361	81.0797	32.9153	1.30394	0.00111303	0.0470959	Rnf24	2	131298064	131352892	-	6801	protein_coding	ring finger protein 24 [Source:MGI Symbol;Acc:MGI:1261771]	-	64	104	67	49	30	20	48	22	0.470214	0.801854	0.431149	0.259775	0.201727	0.145496	0.399733	0.14906
ENSMUSG00000024397	107.179	65.874	153.136	244.757	168.937	252.837	207.289	164.457	108.73	207.656	-0.929721	0.00113621	0.0479515	Aif1	17	35170991	35176068	-	1532	protein_coding	allograft inflammatory factor 1 [Source:MGI Symbol;Acc:MGI:1343098]	-	102	60	166	325	178	243	175	168	3.32682	2.05365	4.74215	7.6489	5.31345	7.84767	6.46966	5.05315
ENSMUSG00000049922	3901.53	4166.53	3693.72	2874.58	2335.7	3375.32	2203.19	2554.96	3920.59	2668.75	0.554722	0.00114839	0.0483398	Slc35c1	2	92452764	92460538	-	3275	protein_coding	solute carrier family 35, member C1 [Source:MGI Symbol;Acc:MGI:2443301]	-	3713	3795	4004	3817	2461	3244	1860	2610	56.6503	60.7625	53.5068	42.0228	34.3649	49.0075	32.1665	36.7233
ENSMUSG00000027671	533.794	508.328	391.143	313.289	186.021	380.816	209.658	273.117	477.755	272.58	0.808228	0.00115747	0.0485958	Actl6a	3	32706298	32726973	+	3886	protein_coding	actin-like 6A [Source:MGI Symbol;Acc:MGI:1861453]	-	508	463	424	416	196	366	177	279	6.53205	6.2476	4.77517	3.8598	2.30658	4.65985	2.57972	3.30837
ENSMUSG00000020059	13.6601	10.979	29.5203	44.4329	64.5377	29.1335	50.934	54.8191	18.0531	48.7714	-1.41967	0.0011627	0.0486693	Sycp3	10	88459569	88473236	+	1264	protein_coding	synaptonemal complex protein 3 [Source:MGI Symbol;Acc:MGI:109542]	-	13	10	32	59	68	28	43	56	0.513907	0.414847	1.10797	1.68298	2.46024	1.09598	1.92674	2.04152
ENSMUSG00000028664	1020.3	866.243	590.405	451.106	501.117	507.755	493.941	637.273	825.65	518.238	0.671605	0.00116597	0.0486693	Ephb2	4	136647539	136835988	-	12608	protein_coding	Eph receptor B2 [Source:MGI Symbol;Acc:MGI:99611]	-	971	789	640	599	528	488	417	651	3.84823	3.28145	2.22157	1.71299	1.91515	1.91499	1.87323	2.37929
ENSMUSG00000021908	114.534	170.174	81.1807	21.0868	26.5744	57.2264	54.4875	78.3131	121.963	47.5376	1.36448	0.00116823	0.0486693	Gm6768	12	119260978	119262855	+	1878	processed_pseudogene	predicted gene 6768 [Source:MGI Symbol;Acc:MGI:3648259]	-	109	155	88	28	28	55	46	80	2.90014	4.32784	2.05075	0.537572	0.681833	1.44897	1.38728	1.96294
ENSMUSG00000038970	857.432	1320.77	1094.09	658.209	820.958	718.972	786.515	650.977	1090.77	727.126	0.585373	0.00118675	0.0492856	Lmtk2	5	144100436	144188204	+	8114	protein_coding	lemur tyrosine kinase 2 [Source:MGI Symbol;Acc:MGI:3036247]	-	816	1203	1186	874	865	691	664	665	5.02509	7.77438	6.39699	3.88374	4.87524	4.21344	4.63484	3.77658
ENSMUSG00000012017	259.541	144.923	231.549	495.539	412.852	246.594	465.513	323.041	212.005	388.708	-0.87422	0.00118911	0.0492856	Scarf2	16	17797282	17808293	+	3839	protein_coding	scavenger receptor class F, member 2 [Source:MGI Symbol;Acc:MGI:1858430]	-	247	132	251	658	435	237	393	330	3.2149	1.80298	2.86142	6.17991	5.18187	3.05438	5.79798	3.96103
ENSMUSG00000072082	187.038	245.93	186.347	131.039	141.414	133.182	74.6242	102.786	206.438	116.609	0.819081	0.00120251	0.0497138	Ccnf	17	24223232	24251409	-	3099	protein_coding	cyclin F [Source:MGI Symbol;Acc:MGI:102551]	-	178	224	202	174	149	128	63	105	2.87003	3.79019	2.8527	2.02443	2.19877	2.04353	1.15139	1.56128
ENSMUSG00000048280	141.855	167.979	214.944	317.055	264.795	253.877	268.884	265.285	174.926	273.979	-0.646302	0.00121734	0.0501125	Zfp738	13	67658685	67687071	-	15129	protein_coding	zinc finger protein 738 [Source:MGI Symbol;Acc:MGI:3040706]	zf-C2H2	135	153	233	421	279	244	227	271	0.445874	0.530293	0.674018	1.00334	0.843353	0.797945	0.849802	0.825413
ENSMUSG00000034438	11.5585	18.6643	27.6752	50.4576	66.4359	48.9026	74.6242	24.4728	19.2994	52.9786	-1.44662	0.00121833	0.0501125	Gbp8	5	105014150	105139540	-	3443	protein_coding	guanylate-binding protein 8 [Source:MGI Symbol;Acc:MGI:1923324]	-	11	17	30	67	70	47	63	25	0.159641	0.258909	0.381338	0.701636	0.929772	0.675389	1.03635	0.334592
ENSMUSG00000025810	231.171	141.629	228.782	318.561	490.677	246.594	405.103	330.873	200.527	358.361	-0.836071	0.00122986	0.050411	Nrp1	8	128358604	128503363	+	9785	protein_coding	neuropilin 1 [Source:MGI Symbol;Acc:MGI:106206]	-	220	129	248	423	517	237	342	338	1.12344	0.691296	1.10922	1.55867	2.41627	1.19834	1.97955	1.59172
ENSMUSG00000031822	158.667	308.51	120.849	57.9886	75.9268	58.2669	131.481	110.617	196.008	86.856	1.17705	0.00123468	0.050411	Gse1	8	120228456	120581390	+	10351	protein_coding	genetic suppressor element 1, coiled-coil protein [Source:MGI Symbol;Acc:MGI:1098275]	-	151	281	131	77	80	56	111	113	0.728925	1.4235	0.553879	0.268215	0.353446	0.26767	0.607355	0.503047
ENSMUSG00000038145	483.357	761.943	514.759	295.215	209.748	332.954	473.804	333.809	586.686	329.106	0.835421	0.00123492	0.050411	Snrk	9	122117266	122169702	+	5780	protein_coding	SNF related kinase [Source:MGI Symbol;Acc:MGI:108104]	-	460	694	558	392	221	320	400	341	3.97666	6.29603	4.22505	2.4453	1.74856	2.73915	3.91953	2.71856
ENSMUSG00000103865	386.685	463.314	212.177	103.928	110.094	201.853	137.403	271.159	354.059	164.887	1.10286	0.00125145	0.0509222	Gm37416	2	16023108	16023425	-	318	TEC	predicted gene, 37416 [Source:MGI Symbol;Acc:MGI:5610644]	-	368	422	230	138	116	194	116	277	57.8241	69.5857	31.6539	15.6468	16.6819	30.1834	20.6601	40.1388
ENSMUSG00000049103	51.488	17.5664	47.9704	77.5692	71.1813	80.117	91.2074	109.638	39.0083	85.9426	-1.1326	0.00125473	0.0509222	Ccr2	9	124101950	124113557	+	6760	protein_coding	chemokine (C-C motif) receptor 2 [Source:MGI Symbol;Acc:MGI:106185]	-	49	16	52	103	75	77	77	112	0.362191	0.12411	0.336653	0.54937	0.507376	0.563556	0.645128	0.763455
ENSMUSG00000032867	623.11	547.852	402.213	347.179	397.666	296.537	342.324	312.273	524.392	339.196	0.627249	0.00125687	0.0509222	Fbxw8	5	118064965	118155464	-	5525	protein_coding	F-box and WD-40 domain protein 8 [Source:MGI Symbol;Acc:MGI:1923041]	-	593	499	436	461	419	285	289	319	5.36304	4.73591	3.45366	3.00845	3.46814	2.55215	2.96256	2.66054
ENSMUSG00000001419	1274.59	1574.39	1212.18	863.052	922.51	804.292	964.192	1112.05	1353.72	933.218	0.536533	0.00127736	0.0516233	Mef2d	3	88142372	88172086	+	5985	protein_coding	myocyte enhancer factor 2D [Source:MGI Symbol;Acc:MGI:99533]	SRF	1213	1434	1314	1146	972	773	814	1136	10.1271	12.5638	9.60853	6.9039	7.42707	6.39011	7.70304	8.74634
ENSMUSG00000017688	85.1128	303.02	60.8855	51.9638	39.8615	59.3074	52.1185	72.4396	149.673	55.1382	1.43884	0.00129375	0.0521554	Hnf4g	3	3508030	3658052	+	2630	protein_coding	hepatocyte nuclear factor 4, gamma [Source:MGI Symbol;Acc:MGI:1353604]	RXR-like	81	276	66	69	42	57	44	74	1.53893	5.50286	1.09828	0.945948	0.730313	1.07229	0.947543	1.29655
ENSMUSG00000057672	571.622	777.313	407.748	332.117	238.22	286.132	348.246	453.237	585.561	331.59	0.819791	0.00129826	0.052183	Pkn1	8	83666536	83699179	-	10612	protein_coding	protein kinase N1 [Source:MGI Symbol;Acc:MGI:108022]	-	544	708	442	441	251	275	294	463	2.56148	3.49841	1.82285	1.49836	1.08166	1.28212	1.56911	2.01046
ENSMUSG00000015396	172.327	209.699	255.535	304.252	336.925	447.407	322.187	300.526	212.52	342.259	-0.685337	0.00130087	0.052183	Cd83	13	43784775	43803132	+	2572	protein_coding	CD83 antigen [Source:MGI Symbol;Acc:MGI:1328316]	-	164	191	277	404	355	430	272	307	3.18611	3.89401	4.7134	5.6635	6.31208	8.27162	5.98963	5.50021
ENSMUSG00000026192	1355.5	1460.21	821.032	622.06	465.051	920.825	715.445	771.384	1212.25	698.953	0.794488	0.00131623	0.0526689	Atic	1	71557150	71579631	+	7985	protein_coding	5-aminoimidazole-4-carboxamide ribonucleotide formyltransferase/IMP cyclohydrolase [Source:MGI Symbol;Acc:MGI:1351352]	-	1290	1330	890	826	490	885	604	788	8.07241	8.73397	4.87799	3.72975	2.80632	5.48355	4.28414	4.5474
ENSMUSG00000032656	254.288	364.503	175.277	123.508	95.8575	164.396	112.529	189.909	264.689	137.24	0.946358	0.00132113	0.0527344	2003-03-01	18	56761716	56925548	-	6006	protein_coding	membrane-associated ring finger (C3HC4) 3 [Source:MGI Symbol;Acc:MGI:2443667]	-	242	332	190	164	101	158	95	194	2.01335	2.8986	1.3845	0.984538	0.769044	1.30156	0.89586	1.48843
ENSMUSG00000027015	35.7264	16.4685	34.1328	57.9886	51.2506	38.4978	126.743	129.217	28.7759	80.7392	-1.48154	0.00132438	0.0527344	Cybrd1	2	71117923	71142926	+	5339	protein_coding	cytochrome b reductase 1 [Source:MGI Symbol;Acc:MGI:2654575]	-	34	15	37	77	54	37	107	132	0.318205	0.147322	0.303297	0.520002	0.46254	0.342874	1.13508	1.13927
ENSMUSG00000062997	10258.7	9221.26	12116.2	15132	16560.6	15517.7	12912.4	13597.1	10532.1	14744	-0.48531	0.00132884	0.0527821	Rpl35	2	39001580	39005624	-	1241	protein_coding	ribosomal protein L35 [Source:MGI Symbol;Acc:MGI:1913739]	-	9763	8399	13134	20093	17449	14914	10901	13890	393.097	354.888	463.181	583.777	643.005	594.587	497.504	515.754
ENSMUSG00000025586	74.605	50.5034	33.2103	122.002	122.432	58.2669	152.802	122.364	52.7729	115.573	-1.13408	0.00133343	0.0527894	Cpeb1	7	81347026	81455465	-	4192	protein_coding	cytoplasmic polyadenylation element binding protein 1 [Source:MGI Symbol;Acc:MGI:108442]	-	71	46	36	162	129	56	129	125	0.846302	0.575402	0.375844	1.39337	1.40729	0.660937	1.74289	1.37404
ENSMUSG00000026249	321.537	167.979	262.915	445.835	557.113	297.577	570.934	393.523	250.81	452.996	-0.851963	0.00133553	0.0527894	Serpine2	1	79794197	79861180	-	8287	protein_coding	serine (or cysteine) peptidase inhibitor, clade E, member 2 [Source:MGI Symbol;Acc:MGI:101780]	-	306	153	285	592	587	286	482	402	1.84507	0.96812	1.50513	2.57572	3.23934	1.70751	3.29421	2.23533
ENSMUSG00000030148	30.4725	28.5454	23.9852	73.0506	41.7597	54.105	56.8565	64.6083	27.6677	58.076	-1.07615	0.00134474	0.053024	Clec4a2	6	123106428	123143999	+	2926	protein_coding	C-type lectin domain family 4, member a2 [Source:MGI Symbol;Acc:MGI:1349412]	-	29	26	26	97	44	52	48	66	0.495236	0.465944	0.388888	1.19529	0.687692	0.87927	0.929114	1.0394
ENSMUSG00000027225	252.186	270.083	176.199	116.73	74.9777	185.206	132.665	97.8913	232.823	121.494	0.939415	0.00134868	0.0530503	Duoxa2	2	122298900	122302885	+	1592	protein_coding	dual oxidase maturation factor 2 [Source:MGI Symbol;Acc:MGI:1914061]	-	240	246	191	155	79	178	112	100	7.5328	8.10265	5.25069	3.51045	2.26934	5.53185	3.98453	2.89447
ENSMUSG00000049287	266.897	289.846	298.893	183.003	193.613	226.825	183.599	160.542	285.212	189.516	0.590652	0.00135734	0.0532417	Iba57	11	59155369	59163739	-	4885	protein_coding	IBA57 homolog, iron-sulfur cluster assembly [Source:MGI Symbol;Acc:MGI:3041174]	-	254	264	324	243	204	218	155	164	2.59811	2.83383	2.90273	1.79356	1.90977	2.20793	1.79709	1.547
ENSMUSG00000040524	359.365	385.363	318.265	256.807	247.711	146.708	204.92	236.897	354.331	218.609	0.693839	0.00136012	0.0532417	Zfp609	9	65692391	65827564	-	8268	protein_coding	zinc finger protein 609 [Source:MGI Symbol;Acc:MGI:2674092]	-	342	351	345	341	261	141	173	242	2.06687	2.22608	1.82618	1.48706	1.44363	0.843746	1.18508	1.34874
ENSMUSG00000048087	417.158	410.615	278.597	189.028	133.821	309.023	112.529	194.804	368.79	187.841	0.972074	0.0013647	0.0532925	Gm4737	16	46152985	46155077	-	2093	protein_coding	predicted gene 4737 [Source:MGI Symbol;Acc:MGI:3643647]	-	397	374	302	251	141	297	95	199	9.47785	9.36995	6.31486	4.32393	3.08081	7.0207	2.57073	4.38123
ENSMUSG00000003779	152.362	131.748	65.4981	25.6054	18.9817	82.198	37.9044	51.8824	116.536	43.3144	1.4314	0.00137072	0.0533986	Kif20a	18	34624624	34633265	+	3796	protein_coding	kinesin family member 20A [Source:MGI Symbol;Acc:MGI:1201682]	-	145	120	71	34	20	79	32	53	1.90867	1.65764	0.818574	0.322944	0.240946	1.02966	0.477448	0.643371
ENSMUSG00000074971	212.257	121.867	183.579	331.364	425.19	217.46	357.722	239.834	172.568	314.314	-0.864328	0.00138354	0.0537691	Fibin	2	110360917	110363183	-	2267	protein_coding	fin bud initiation factor homolog (zebrafish) [Source:MGI Symbol;Acc:MGI:1914856]	-	202	111	199	440	448	209	302	245	4.45234	2.56748	3.84174	6.99802	9.03736	4.56129	7.54497	4.97997
ENSMUSG00000030340	2567.04	4079.8	2286.9	1539.33	1474.88	1149.73	2034.99	2305.34	2977.91	1700.85	0.808043	0.00141828	0.0549871	Scnn1a	6	125320659	125344943	+	4132	protein_coding	sodium channel, nonvoltage-gated 1 alpha [Source:MGI Symbol;Acc:MGI:101782]	-	2443	3716	2479	2044	1554	1105	1718	2355	29.5428	47.1575	26.2568	17.8359	17.1991	13.2311	23.5486	26.2629
ENSMUSG00000055799	1040.27	1175.85	821.032	690.592	791.536	630.531	536.584	712.649	1012.38	672.378	0.589135	0.00142739	0.0550012	Tcf7l1	6	72626378	72789254	-	3924	protein_coding	transcription factor 7 like 1 (T cell specific, HMG box) [Source:MGI Symbol;Acc:MGI:1202876]	HMG	990	1071	890	917	834	606	453	728	12.6065	14.3118	9.92629	8.42586	9.71969	7.64077	6.5384	8.54898
ENSMUSG00000054640	86.1636	48.3076	46.1254	20.3337	14.2363	16.6477	41.4579	24.4728	60.1988	23.4297	1.37239	0.00142806	0.0550012	Slc8a1	17	81388691	81649607	-	2934	protein_coding	solute carrier family 8 (sodium/calcium exchanger), member 1 [Source:MGI Symbol;Acc:MGI:107956]	-	82	44	50	27	15	16	35	25	1.3965	0.786371	0.745823	0.331801	0.233801	0.269807	0.675632	0.392638
ENSMUSG00000059179	190.19	218.482	192.804	91.8781	67.385	180.003	68.7016	56.777	200.492	92.949	1.10926	0.00142882	0.0550012	Gm8991	5	16729996	16731070	-	1075	processed_pseudogene	predicted pseudogene 8991 [Source:MGI Symbol;Acc:MGI:3644227]	-	181	199	209	122	71	173	58	58	8.41315	9.70688	8.50871	4.0919	3.02041	7.96216	3.05578	2.48617
ENSMUSG00000079227	26.2694	8.7832	17.5277	72.2975	43.6579	65.5503	23.6902	43.0722	17.5267	49.6536	-1.50556	0.0014344	0.055085	Ccr5	9	124121543	124147699	+	8434	protein_coding	chemokine (C-C motif) receptor 5 [Source:MGI Symbol;Acc:MGI:107182]	-	25	8	19	96	46	63	20	44	0.148114	0.0497383	0.0985929	0.410404	0.249425	0.369573	0.134307	0.240398
ENSMUSG00000026229	1359.7	1428.37	995.386	789.248	716.559	1056.09	733.212	842.844	1261.15	827.59	0.607451	0.00144119	0.0552151	Psmd1	1	86064387	86139151	+	7265	protein_coding	proteasome (prosome, macropain) 26S subunit, non-ATPase, 1 [Source:MGI Symbol;Acc:MGI:1917497]	-	1294	1301	1079	1048	755	1015	619	861	8.89994	9.39024	6.49997	5.20116	4.75255	6.91232	4.82566	5.46109
ENSMUSG00000055210	922.581	1112.17	825.645	390.105	625.447	647.179	666.88	673.492	953.466	600.621	0.667682	0.00145028	0.0552851	Foxd2	4	114906282	114908873	-	2592	protein_coding	forkhead box D2 [Source:MGI Symbol;Acc:MGI:1347471]	Fork	878	1013	895	518	659	622	563	688	16.9258	20.4932	15.1117	7.20558	11.6269	11.8727	12.302	12.2311
ENSMUSG00000037887	305.776	338.153	254.612	182.25	223.984	137.343	108.975	201.656	299.514	170.842	0.806124	0.00145256	0.0552851	Dusp8	7	142079490	142095843	-	4870	protein_coding	dual specificity phosphatase 8 [Source:MGI Symbol;Acc:MGI:106626]	-	291	308	276	242	236	132	92	206	2.98574	3.31632	2.48031	1.79168	2.21615	1.34103	1.06994	1.94917
ENSMUSG00000070777	3314.14	4734.14	4148.52	2523.64	2758.04	3141.21	2987.34	2923.03	4065.6	2866.65	0.504266	0.00145326	0.0552851	Ceacam20	7	19965412	19991104	+	2888	protein_coding	carcinoembryonic antigen-related cell adhesion molecule 20 [Source:MGI Symbol;Acc:MGI:1918851]	-	3154	4312	4497	3351	2906	3019	2522	2986	54.5699	78.2918	68.1478	41.8361	46.0165	51.7201	49.4595	47.6436
ENSMUSG00000104960	423.462	405.125	546.125	791.507	878.852	751.227	772.301	483.583	458.237	735.494	-0.681973	0.00145974	0.0554017	Snhg8	3	123507552	123508404	-	853	processed_transcript	small nucleolar RNA host gene 8 [Source:MGI Symbol;Acc:MGI:1917145]	-	403	369	592	1051	926	722	652	494	23.6072	22.6836	30.3738	44.425	49.6452	41.8776	43.2913	26.6864
ENSMUSG00000039206	202.8	162.489	131.919	96.3967	75.9268	121.736	63.9636	98.8702	165.736	91.3787	0.855605	0.00147532	0.0557294	Daglb	5	143464584	143505942	+	9567	protein_coding	diacylglycerol lipase, beta [Source:MGI Symbol;Acc:MGI:2442032]	-	193	148	143	128	80	117	54	101	1.00802	0.811187	0.654163	0.482401	0.38241	0.605067	0.319683	0.486472
ENSMUSG00000026228	50.4372	27.4475	24.9077	94.1374	85.4176	42.6597	129.112	62.6504	34.2641	82.7954	-1.27397	0.00147603	0.0557294	Htr2b	1	86099026	86111970	-	2131	protein_coding	5-hydroxytryptamine (serotonin) receptor 2B [Source:MGI Symbol;Acc:MGI:109323]	-	48	25	27	125	90	41	109	64	1.1255	0.615165	0.554506	2.11495	1.93141	0.951905	2.89698	1.38391
ENSMUSG00000037523	776.523	979.327	868.08	659.715	654.868	641.977	523.554	620.631	874.643	620.149	0.494951	0.00147869	0.0557294	Mavs	2	131234063	131248025	+	3345	protein_coding	mitochondrial antiviral signaling protein [Source:MGI Symbol;Acc:MGI:2444773]	-	739	892	941	876	690	617	442	634	11.0392	13.9831	12.3117	9.44239	9.4334	9.12604	7.4839	8.73384
ENSMUSG00000035757	239.577	286.552	158.671	96.3967	96.8066	174.801	75.8087	139.985	228.267	116.759	0.966008	0.00148816	0.0559561	Selenoo	15	89089084	89100340	+	3744	protein_coding	selenoprotein O [Source:MGI Symbol;Acc:MGI:1919007]	-	228	261	172	128	102	168	64	143	3.0429	3.65544	2.01057	1.23267	1.24589	2.22007	0.968158	1.76
ENSMUSG00000025450	10.5078	13.1748	9.22508	22.593	25.6253	21.8501	46.1959	46.9878	10.9692	32.6504	-1.57214	0.00150286	0.056261	Gm9752	13	119473804	119476761	-	2659	processed_transcript	predicted gene 9752 [Source:MGI Symbol;Acc:MGI:3641896]	-	10	12	10	30	27	21	39	48	0.187919	0.236645	0.164592	0.406796	0.464366	0.390746	0.830708	0.831831
ENSMUSG00000045312	1953.39	3557.2	2985.24	1265.21	1834.58	2116.34	1879.82	1539.83	2831.94	1727.15	0.713706	0.00150321	0.056261	Lhfpl2	13	94057796	94195409	+	8415	protein_coding	lipoma HMGIC fusion partner-like 2 [Source:MGI Symbol;Acc:MGI:2145236]	-	1859	3240	3236	1680	1933	2034	1587	1573	11.0386	20.1895	16.8299	7.19829	10.5049	11.9589	10.6813	8.61364
ENSMUSG00000022610	54.6403	28.5454	38.7453	91.125	90.163	69.7122	88.8383	62.6504	40.6437	80.4978	-0.985949	0.00151195	0.0562621	Mapk12	15	89130584	89140703	-	3805	protein_coding	mitogen-activated protein kinase 12 [Source:MGI Symbol;Acc:MGI:1353438]	-	52	26	42	121	95	67	75	64	0.682869	0.358306	0.483082	1.14658	1.14178	0.871191	1.11637	0.775064
ENSMUSG00000036699	222.764	144.923	165.129	301.24	442.273	184.165	428.793	306.4	177.605	332.574	-0.904494	0.00151269	0.0562621	Zcchc12	X	36195904	36199158	+	2280	protein_coding	zinc finger, CCHC domain containing 12 [Source:MGI Symbol;Acc:MGI:1919943]	-	212	132	179	400	466	177	362	313	4.64611	3.03581	3.43593	6.32556	9.34687	3.84089	8.9924	6.32589
ENSMUSG00000100215	21.0155	6.5874	23.9852	64.7665	59.7923	26.012	43.8269	46.0089	17.196	48.0813	-1.47753	0.00151365	0.0562621	Gm8292	1	55335401	55335796	+	396	processed_pseudogene	predicted gene 8292 [Source:MGI Symbol;Acc:MGI:3648460]	-	20	6	26	86	63	25	37	47	2.52362	0.794495	2.87345	7.83028	7.27546	3.12348	5.29186	5.46909
ENSMUSG00000041605	1281.95	1758.84	1559.96	1131.16	1174.02	1057.13	945.24	1117.92	1533.58	1085.09	0.498546	0.00151714	0.0562628	Inava	1	136213531	136234264	-	4977	protein_coding	innate immunity activator [Source:MGI Symbol;Acc:MGI:1921579]	-	1220	1602	1691	1502	1237	1016	798	1142	12.2484	16.8783	14.8697	10.8812	11.3663	10.1	9.08108	10.5733
ENSMUSG00000071074	1834.65	2425.26	1796.12	1382.69	1355.29	1549.28	1487.75	1449.77	2018.68	1444.95	0.482327	0.00152621	0.0564696	Yipf3	17	46248080	46252537	+	2693	protein_coding	Yip1 domain family, member 3 [Source:MGI Symbol;Acc:MGI:106280]	-	1746	2209	1947	1836	1428	1489	1256	1481	32.3964	43.0125	31.6414	24.5816	24.2497	27.3559	26.4153	25.3414
ENSMUSG00000056978	12.6093	4.3916	9.22508	24.8523	30.3707	42.6597	27.2438	16.6415	8.74199	28.3536	-1.68933	0.00152991	0.0564778	Hamp2	7	30922372	30924681	-	583	protein_coding	hepcidin antimicrobial peptide 2 [Source:MGI Symbol;Acc:MGI:2153530]	-	12	4	10	33	32	41	23	17	1.02849	0.359771	0.750684	2.04089	2.51013	3.47943	2.2344	1.34367
ENSMUSG00000041313	505.423	509.426	413.284	308.771	285.674	320.468	380.228	340.662	476.044	327.161	0.54189	0.00154049	0.0567162	Slc7a1	5	148327410	148399904	-	11530	protein_coding	solute carrier family 7 (cationic amino acid transporter, y+ system), member 1 [Source:MGI Symbol;Acc:MGI:88117]	-	481	464	448	410	301	308	321	348	2.08451	2.1102	1.70049	1.28212	1.19386	1.32164	1.5768	1.39079
ENSMUSG00000034614	204.901	127.356	131.919	249.276	301.809	150.87	435.9	485.541	154.725	324.679	-1.06881	0.00154574	0.0567162	Pik3ip1	11	3330401	3342971	+	4272	protein_coding	phosphoinositide-3-kinase interacting protein 1 [Source:MGI Symbol;Acc:MGI:1917016]	-	195	116	143	331	318	145	368	496	2.28082	1.42384	1.46498	2.79364	3.40417	1.67931	4.87886	5.35011
ENSMUSG00000025823	2728.86	2639.35	1988	1592.05	1557.45	2067.44	1077.91	1392.01	2452.07	1537.37	0.673179	0.00154687	0.0567162	Pdia4	6	47796141	47813430	-	2399	protein_coding	protein disulfide isomerase associated 4 [Source:MGI Symbol;Acc:MGI:104864]	-	2597	2404	2155	2114	1641	1987	910	1422	54.0916	52.5459	39.3136	31.7723	31.2819	40.979	21.4839	27.3138
ENSMUSG00000072872	257.44	447.943	267.527	129.533	61.6905	200.813	204.92	168.373	324.303	153.066	1.08508	0.00155941	0.0570469	Rybp	6	100228565	100287485	-	4740	protein_coding	RING1 and YY1 binding protein [Source:MGI Symbol;Acc:MGI:1929059]	-	245	408	290	172	65	193	173	172	2.58271	4.51353	2.6776	1.30835	0.62712	2.01452	2.06714	1.6721
ENSMUSG00000040761	514.88	750.964	416.974	292.203	364.448	229.946	377.859	384.713	560.939	329.834	0.765859	0.00157589	0.05752	Spen	4	141467890	141538597	-	14089	protein_coding	spen family transcription repressor [Source:MGI Symbol;Acc:MGI:1891706]	-	490	684	452	388	384	221	319	393	1.73782	2.54572	1.40406	0.992946	1.24643	0.776078	1.28237	1.28536
ENSMUSG00000034471	1323.98	1652.34	1431.73	1113.83	1217.68	921.866	972.484	868.296	1469.35	1018.83	0.527671	0.00158951	0.0576376	Caskin2	11	115799183	115813639	-	5177	protein_coding	CASK-interacting protein 2 [Source:MGI Symbol;Acc:MGI:2157062]	-	1260	1505	1552	1479	1283	886	821	887	12.1613	15.2438	13.1202	10.3006	11.3335	8.46738	8.98188	7.8951
ENSMUSG00000018593	4648.63	2219.95	4239.85	6437.49	5721.08	5588.42	6364.38	5741.33	3702.81	5970.54	-0.689136	0.00159465	0.0576376	Sparc	11	55394500	55423183	-	3788	protein_coding	secreted acidic cysteine rich glycoprotein [Source:MGI Symbol;Acc:MGI:98373]	-	4424	2022	4596	8548	6028	5371	5373	5865	58.3571	27.9902	53.1002	81.3633	72.7744	70.1517	80.3358	71.3461
ENSMUSG00000051650	59.8942	171.272	81.1807	48.9515	21.8289	43.7002	61.5946	37.1987	104.116	42.6548	1.28855	0.00159557	0.0576376	B3gnt2	11	22759738	22860961	-	4180	protein_coding	UDP-GlcNAc:betaGal beta-1,3-N-acetylglucosaminyltransferase 2 [Source:MGI Symbol;Acc:MGI:1889505]	-	57	156	88	65	23	42	52	38	0.681376	1.95697	0.921366	0.560675	0.251633	0.497126	0.704578	0.418909
ENSMUSG00000022150	390.888	167.979	335.793	530.182	483.084	461.973	522.369	545.255	298.22	508.573	-0.769073	0.00159675	0.0576376	Dab2	15	6299788	6440712	+	7342	protein_coding	disabled 2, mitogen-responsive phosphoprotein [Source:MGI Symbol;Acc:MGI:109175]	-	372	153	364	704	509	444	441	557	2.53173	1.09273	2.16977	3.45726	3.17043	2.992	3.40194	3.49585
ENSMUSG00000033732	1528.88	1440.44	1255.53	1019.7	1063.92	1065.45	1061.32	1078.76	1408.29	1057.83	0.412656	0.00159689	0.0576376	Sf3b3	8	110810239	110846787	-	10919	protein_coding	splicing factor 3b, subunit 3 [Source:MGI Symbol;Acc:MGI:1289341]	-	1455	1312	1361	1354	1121	1024	896	1102	6.65838	6.30066	5.45508	4.47105	4.69503	4.63992	4.64758	4.65062
ENSMUSG00000026864	9443.32	9331.05	7006.45	6159.6	4866.9	7265.68	3995.36	3865.73	8593.6	5230.65	0.716164	0.00160195	0.0576914	Hspa5	2	34771970	34777547	+	4229	protein_coding	heat shock protein 5 [Source:MGI Symbol;Acc:MGI:95835]	-	8987	8499	7595	8179	5128	6983	3373	3949	106.186	105.382	78.5988	69.7327	55.4531	81.6954	45.1732	43.029
ENSMUSG00000036904	295.268	416.104	256.457	228.189	224.933	159.194	198.998	147.816	322.61	191.826	0.747294	0.00161952	0.0581031	Fzd8	18	9212856	9216201	+	3346	protein_coding	frizzled class receptor 8 [Source:MGI Symbol;Acc:MGI:108460]	-	281	379	278	303	237	153	168	151	4.19632	5.93948	3.63617	3.26506	3.2392	2.26234	2.84371	2.07952
ENSMUSG00000024400	873.194	1184.63	912.36	735.778	683.341	698.163	708.338	712.649	990.063	707.654	0.483866	0.00162204	0.0581031	Wdr33	18	31804057	31908987	+	6413	protein_coding	WD repeat domain 33 [Source:MGI Symbol;Acc:MGI:1921570]	-	831	1079	989	977	720	671	598	728	6.47483	8.82257	6.74933	5.49297	5.13436	5.17672	5.28131	5.23097
ENSMUSG00000020277	2923.26	3934.87	3174.35	2366.99	2218.01	2452.41	2621.32	2472.73	3344.16	2426.29	0.462933	0.00162413	0.0581031	Pfkl	10	77986947	78010083	-	6675	protein_coding	phosphofructokinase, liver, B-type [Source:MGI Symbol;Acc:MGI:97547]	-	2782	3584	3441	3143	2337	2357	2213	2526	20.8254	28.1548	22.561	16.9772	16.0112	17.4704	18.7773	17.4379
ENSMUSG00000018451	216.46	109.79	153.136	329.104	392.921	181.044	444.192	232.981	159.795	316.048	-0.983183	0.0016342	0.0583344	6330403K07Rik	11	71031941	71033513	-	1494	lincRNA	RIKEN cDNA 6330403K07 gene [Source:MGI Symbol;Acc:MGI:1918001]	-	206	100	166	437	414	174	375	238	6.88978	3.50982	4.86277	10.5464	12.6726	5.76225	14.2162	7.34072
ENSMUSG00000004151	263.745	121.867	201.107	370.525	435.63	224.744	420.501	345.556	195.573	359.391	-0.877133	0.00163803	0.0583427	Etv1	12	38779380	38870484	+	13296	protein_coding	ets variant 1 [Source:MGI Symbol;Acc:MGI:99254]	ETS	251	111	218	492	459	216	355	353	0.943281	0.437761	0.717565	1.33419	1.57873	0.803759	1.5122	1.22339
ENSMUSG00000003316	1190.53	1586.47	804.427	638.628	528.64	710.648	922.734	738.101	1193.81	707.75	0.75453	0.00165018	0.0586466	Glg1	8	111154421	111259216	-	7090	protein_coding	golgi apparatus protein 1 [Source:MGI Symbol;Acc:MGI:104967]	-	1133	1445	872	848	557	683	779	754	7.98495	10.687	5.38265	4.31245	3.59273	4.76615	6.22291	4.90046
ENSMUSG00000026175	10310.2	13022.2	9899.43	8246.44	7694.23	9041.78	7501.51	7742.22	11077.3	8045.23	0.461328	0.00166471	0.0590334	Vil1	1	74409376	74435559	+	3551	protein_coding	villin 1 [Source:MGI Symbol;Acc:MGI:98930]	-	9812	11861	10731	10950	8107	8690	6333	7909	138.069	175.148	132.256	111.183	104.406	121.077	101.009	102.632
ENSMUSG00000100510	125.042	86.7341	151.291	332.87	318.892	111.331	287.836	202.635	121.023	250.713	-1.05002	0.00168013	0.0593892	AV026068	8	57281117	57324233	-	12840	processed_transcript	expressed sequence AV026068 [Source:MGI Symbol;Acc:MGI:2142734]	-	119	79	164	442	336	107	243	207	0.463095	0.322624	0.558991	1.24117	1.19671	0.412299	1.07187	0.742878
ENSMUSG00000069516	2406.27	1568.9	3462.17	3687.17	3153.81	6277.22	7175.77	3642.54	2479.12	4787.3	-0.949092	0.00168207	0.0593892	Lyz2	10	117277331	117282321	-	1316	protein_coding	lysozyme 2 [Source:MGI Symbol;Acc:MGI:96897]	-	2290	1429	3753	4896	3323	6033	6058	3721	86.9497	56.9392	124.81	134.14	115.475	226.814	260.721	130.291
ENSMUSG00000036578	84.062	42.8181	55.3505	143.089	208.799	61.3884	131.481	128.238	60.7435	134.599	-1.14901	0.00169643	0.0597659	Fxyd7	7	31042513	31051467	-	693	protein_coding	FXYD domain-containing ion transport regulator 7 [Source:MGI Symbol;Acc:MGI:1889006]	-	80	39	60	190	220	59	111	131	5.76827	2.95098	3.78917	9.88541	14.5179	4.21223	9.07177	8.71064
ENSMUSG00000001424	1823.09	2022.33	1194.65	1084.46	1004.13	1340.14	1012.76	1012.2	1680.02	1090.74	0.622824	0.00171596	0.0603229	Snd1	6	28475139	28935162	+	9757	protein_coding	staphylococcal nuclease and tudor domain containing 1 [Source:MGI Symbol;Acc:MGI:1929266]	-	1735	1842	1295	1440	1058	1288	855	1034	8.88529	9.89939	5.8087	5.32133	4.95889	6.5312	4.96309	4.88333
ENSMUSG00000089812	14.7109	13.1748	10.1476	30.124	43.6579	20.8096	34.3508	38.1776	12.6777	33.424	-1.40414	0.00172035	0.0603464	Gm15867	1	192854923	192856246	+	388	antisense	predicted gene 15867 [Source:MGI Symbol;Acc:MGI:3801862]	-	14	12	11	40	46	20	29	39	1.80295	1.62175	1.24076	3.71708	5.42177	2.5503	4.2332	4.63175
ENSMUSG00000074578	752.355	799.271	1059.96	1175.59	1216.73	1211.12	2113.17	1405.72	870.529	1424.46	-0.709485	0.00172833	0.0603944	Zfas1	2	167062934	167065862	+	2929	processed_transcript	zinc finger, NFX1-type containing 1, antisense RNA 1 [Source:MGI Symbol;Acc:MGI:1916199]	-	716	728	1149	1561	1282	1164	1784	1436	12.2147	13.0331	17.1683	19.2158	20.0163	19.662	34.4967	22.5916
ENSMUSG00000027255	320.486	436.964	147.601	131.792	68.3341	147.748	162.278	186.972	301.684	139.425	1.11347	0.00172917	0.0603944	Arfgap2	2	91264974	91276931	+	4129	protein_coding	ADP-ribosylation factor GTPase activating protein 2 [Source:MGI Symbol;Acc:MGI:1924288]	-	305	398	160	175	72	142	137	191	3.69099	5.05444	1.6959	1.52815	0.797449	1.70152	1.87922	2.13157
ENSMUSG00000061306	1658.12	1740.17	1236.16	1125.88	993.691	1219.44	1026.97	1052.33	1544.82	1083.66	0.511004	0.00174049	0.0606451	Slc38a10	11	120103960	120151346	-	6421	protein_coding	solute carrier family 38, member 10 [Source:MGI Symbol;Acc:MGI:1919305]	-	1578	1585	1340	1495	1047	1172	867	1075	12.2798	12.9438	9.13331	8.39484	7.45692	9.03063	7.64748	7.71468
ENSMUSG00000031760	56.7419	32.937	62.7305	124.261	150.904	82.198	113.713	64.6083	50.8031	107.137	-1.07384	0.00174384	0.0606451	Mt3	8	94152607	94154146	+	1066	protein_coding	metallothionein 3 [Source:MGI Symbol;Acc:MGI:97173]	-	54	30	68	165	159	79	96	66	2.53119	1.4757	2.79176	5.58086	6.82111	3.6666	5.10054	2.85298
ENSMUSG00000001517	275.303	259.104	206.642	127.274	135.719	204.975	93.5764	144.879	247.016	141.285	0.804688	0.00174849	0.0606769	Foxm1	6	128362967	128376146	+	5754	protein_coding	forkhead box M1 [Source:MGI Symbol;Acc:MGI:1347487]	Fork	262	236	224	169	143	197	79	148	2.2752	2.15069	1.70374	1.05899	1.13653	1.69391	0.777605	1.18523
ENSMUSG00000097451	263.745	167.979	146.679	509.095	370.143	180.003	428.793	388.629	192.801	375.333	-0.962545	0.00175594	0.060805	Rian	12	109603940	109661716	+	18234	processed_transcript	RNA imprinted and accumulated in nucleus [Source:MGI Symbol;Acc:MGI:1922995]	-	251	153	159	676	390	173	362	397	0.687829	0.439992	0.381629	1.33672	0.978133	0.469416	1.12442	1.00328
ENSMUSG00000023988	392.99	310.706	338.56	258.313	220.188	229.946	262.961	196.762	347.419	233.634	0.57255	0.00176764	0.0610797	Bysl	17	47599331	47611492	-	3854	protein_coding	bystin-like [Source:MGI Symbol;Acc:MGI:1858419]	-	374	283	367	343	232	221	222	201	4.84896	3.85043	4.16754	3.2089	2.75291	2.83709	3.26245	2.40324
ENSMUSG00000001552	4605.55	6132.87	4511.06	3535.8	4040.25	3510.58	3734.76	3464.37	5083.16	3657.15	0.474918	0.00177594	0.0612358	Jup	11	100368958	100397763	-	6436	protein_coding	junction plakoglobin [Source:MGI Symbol;Acc:MGI:96650]	-	4383	5586	4890	4695	4257	3374	3153	3539	34.0286	45.5114	33.2521	26.3023	30.2484	25.9372	27.7466	25.3382
ENSMUSG00000021974	141.855	99.9089	170.664	236.473	323.638	158.153	271.253	236.897	137.476	245.283	-0.832952	0.00178394	0.0612922	Fgf9	14	58070547	58112720	+	4649	protein_coding	fibroblast growth factor 9 [Source:MGI Symbol;Acc:MGI:104723]	-	135	91	185	314	341	152	229	242	1.45098	1.0264	1.74156	2.43525	3.35436	1.61762	2.78983	2.39866
ENSMUSG00000040945	2794.01	2753.53	2166.05	1644.77	1800.41	1577.37	1955.63	2092.92	2571.2	1814.22	0.503102	0.00178514	0.0612922	Rcc2	4	140700541	140723220	+	4155	protein_coding	regulator of chromosome condensation 2 [Source:MGI Symbol;Acc:MGI:1919784]	-	2659	2508	2348	2184	1897	1516	1651	2138	31.9769	31.6513	24.7316	18.952	20.8791	18.0518	22.505	23.7109
ENSMUSG00000038335	302.623	546.754	191.882	122.002	103.45	230.987	191.891	183.057	347.086	166.277	1.06265	0.00179163	0.0613131	Tsr1	11	74898071	74909342	+	3837	protein_coding	TSR1 20S rRNA accumulation [Source:MGI Symbol;Acc:MGI:2144566]	-	288	498	208	162	109	222	162	187	3.7505	6.8057	2.37245	1.52229	1.29912	2.86256	2.39125	2.24575
ENSMUSG00000040724	96.6713	106.496	131.919	235.72	221.137	106.129	236.902	231.024	111.695	206.182	-0.883557	0.00179655	0.0613131	Kcna2	3	107101146	107115005	+	11906	protein_coding	potassium voltage-gated channel, shaker-related subfamily, member 2 [Source:MGI Symbol;Acc:MGI:96659]	-	92	97	143	313	233	102	200	236	0.386109	0.427209	0.525649	0.947878	0.894964	0.423865	0.951407	0.913394
ENSMUSG00000029591	346.756	295.335	167.896	133.299	124.33	173.76	191.891	131.174	269.996	150.891	0.840712	0.00179709	0.0613131	Ung	5	114130386	114139323	+	5468	protein_coding	uracil DNA glycosylase [Source:MGI Symbol;Acc:MGI:109352]	-	330	269	182	177	131	167	162	134	3.0156	2.57964	1.4567	1.16713	1.09562	1.51106	1.67799	1.12925
ENSMUSG00000028268	151.312	83.4404	143.911	224.424	181.275	202.894	305.604	199.698	126.221	222.779	-0.816003	0.00180973	0.0616146	Gbp3	3	142560026	142573209	+	3265	protein_coding	guanylate binding protein 3 [Source:MGI Symbol;Acc:MGI:1926263]	-	144	76	156	298	191	195	258	204	2.20378	1.22058	2.09106	3.29084	2.67526	2.95491	4.47547	2.87912
ENSMUSG00000068220	2416.78	1246.12	2723.24	4718.17	4566.99	3096.47	3991.8	2566.71	2128.71	3788.03	-0.831344	0.00181534	0.061676	Lgals1	15	78926725	78930465	+	903	protein_coding	lectin, galactose binding, soluble 1 [Source:MGI Symbol;Acc:MGI:96777]	-	2300	1135	2952	6265	4812	2976	3370	2622	127.271	65.9088	143.072	250.154	243.699	163.057	211.37	133.8
ENSMUSG00000057788	595.789	526.992	384.686	341.907	247.711	405.787	201.367	265.285	502.489	292.412	0.779264	0.00182299	0.0618038	Ddx49	8	70292866	70302489	-	2928	protein_coding	DEAD (Asp-Glu-Ala-Asp) box polypeptide 49 [Source:MGI Symbol;Acc:MGI:2136689]	-	567	480	417	454	261	390	170	271	9.6761	8.59617	6.23291	5.59061	4.07647	6.59002	3.28836	4.26491
ENSMUSG00000079553	366.72	460.02	357.933	183.003	186.021	360.006	108.975	162.5	394.891	200.101	0.980105	0.00182673	0.0618038	Kifc1	17	33875666	33890661	-	3407	protein_coding	kinesin family member C1 [Source:MGI Symbol;Acc:MGI:109596]	-	349	419	388	243	196	346	92	166	5.11849	6.44877	4.98409	2.57163	2.63087	5.02455	1.52939	2.24516
ENSMUSG00000024165	1245.17	1283.44	1143.91	844.224	796.282	1034.24	553.167	762.573	1224.17	798.097	0.616468	0.00183256	0.0618717	Jpt2	17	24937419	24960689	-	4840	protein_coding	Jupiter microtubule associated homolog 2 [Source:MGI Symbol;Acc:MGI:1196260]	-	1185	1169	1240	1121	839	994	467	779	12.2338	12.665	11.2125	8.35092	7.92742	10.161	5.46479	7.41659
ENSMUSG00000030739	9834.2	16748.5	14337.6	9878.4	9314.31	9534.96	8645.75	6432.44	13640.1	8761.17	0.638629	0.00184242	0.0619709	Myh14	7	44605803	44670843	-	7273	protein_coding	myosin, heavy polypeptide 14 [Source:MGI Symbol;Acc:MGI:1919210]	-	9359	15255	15542	13117	9814	9164	7299	6571	64.299	109.985	93.5232	65.0272	61.7089	62.3397	56.8397	41.6323
ENSMUSG00000035713	37.8279	24.1538	48.8929	76.8161	101.552	54.105	100.683	61.6715	36.9582	78.9656	-1.08761	0.00184314	0.0619709	Usp35	7	97309380	97332020	-	5288	protein_coding	ubiquitin specific peptidase 35 [Source:MGI Symbol;Acc:MGI:2685339]	-	36	22	53	102	107	52	85	63	0.340173	0.218156	0.438642	0.695477	0.925353	0.486525	0.910394	0.548986
ENSMUSG00000050875	51.488	31.8391	52.583	114.471	122.432	55.1455	113.713	71.4607	45.3033	95.4444	-1.07304	0.00185842	0.0622983	A730017C20Rik	18	59062248	59076962	+	5347	protein_coding	RIKEN cDNA A730017C20 gene [Source:MGI Symbol;Acc:MGI:2442934]	-	49	29	57	152	129	53	96	73	0.457904	0.284396	0.466542	1.02496	1.1033	0.49041	1.01686	0.629107
ENSMUSG00000031217	1405.94	1995.98	1691.88	1131.16	1435.02	1140.37	1068.43	1064.08	1697.93	1167.81	0.539716	0.00186134	0.0622983	Efnb1	X	99136130	99148991	+	3452	protein_coding	ephrin B1 [Source:MGI Symbol;Acc:MGI:102708]	-	1338	1818	1834	1502	1512	1096	902	1087	19.3675	27.6158	23.2517	15.6882	20.0307	15.7084	14.7992	14.5101
ENSMUSG00000071054	1346.04	1845.57	1444.65	1038.52	1184.46	1007.19	1208.2	1034.71	1545.42	1094.62	0.497627	0.0018747	0.0622983	Safb	17	56584825	56606294	+	7268	protein_coding	scaffold attachment factor B [Source:MGI Symbol;Acc:MGI:2146974]	-	1281	1681	1566	1379	1248	968	1020	1057	8.80689	12.128	9.4298	6.84106	7.85263	6.58952	7.94854	6.7015
ENSMUSG00000024677	46.2341	29.6433	57.1955	93.3843	85.4176	123.817	126.743	50.9035	44.3576	96.0531	-1.10725	0.0018747	0.0622983	Ms4a6b	19	11516512	11531256	+	4485	protein_coding	membrane-spanning 4-domains, subfamily A, member 6B [Source:MGI Symbol;Acc:MGI:1917024]	-	44	27	62	124	90	119	107	52	0.490206	0.315672	0.605	0.996858	0.917689	1.31274	1.35121	0.53426
ENSMUSG00000038521	722.933	415.006	708.486	997.103	1133.21	916.663	1173.85	756.7	615.475	995.505	-0.692947	0.00187587	0.0622983	C1s1	6	124530345	124542359	-	3129	protein_coding	complement component 1, s subcomponent 1 [Source:MGI Symbol;Acc:MGI:1355312]	-	688	378	768	1324	1194	881	991	773	10.9868	6.33463	10.7419	15.2566	17.4507	13.9304	17.9378	11.3838
ENSMUSG00000027983	58.8434	46.1118	33.2103	77.5692	73.0795	40.5787	309.157	220.255	46.0552	144.128	-1.64482	0.00187885	0.0622983	Cyp2u1	3	131288441	131303227	-	5242	protein_coding	cytochrome P450, family 2, subfamily u, polypeptide 1 [Source:MGI Symbol;Acc:MGI:1918769]	-	56	42	36	103	77	39	261	225	0.533801	0.420133	0.30056	0.708458	0.671752	0.368096	2.81998	1.97787
ENSMUSG00000057367	500.169	593.964	570.11	770.421	720.355	694.001	794.807	795.856	554.748	755.088	-0.44475	0.00187979	0.0622983	Birc2	9	7818227	7837064	-	4580	protein_coding	baculoviral IAP repeat-containing 2 [Source:MGI Symbol;Acc:MGI:1197009]	-	476	541	618	1023	759	667	671	813	5.19314	6.19394	5.90539	8.05349	7.57865	7.20533	8.29773	8.1797
ENSMUSG00000082935	63.0465	72.4614	58.118	106.94	110.094	85.3194	123.189	126.28	64.542	110.364	-0.775497	0.00189048	0.0624259	Gm7658	1	21511933	21513056	-	1124	processed_pseudogene	predicted gene 7658 [Source:MGI Symbol;Acc:MGI:3648029]	-	60	66	63	142	116	82	104	129	2.66731	3.07902	2.45301	4.55508	4.71962	3.60945	5.24046	5.28854
ENSMUSG00000021701	329.943	259.104	347.785	214.633	223.984	201.853	153.986	218.298	312.278	202.551	0.62303	0.00189284	0.0624259	Plk2	13	110395046	110400844	+	4491	protein_coding	polo like kinase 2 [Source:MGI Symbol;Acc:MGI:1099790]	-	314	236	377	285	236	194	130	223	3.49362	2.75552	3.67387	2.2881	2.40317	2.13723	1.63947	2.28809
ENSMUSG00000024601	660.938	631.292	430.811	349.438	263.845	433.88	371.936	388.629	574.347	361.546	0.667637	0.0018952	0.0624259	Isoc1	18	58659482	58679570	+	2563	protein_coding	isochorismatase domain containing 1 [Source:MGI Symbol;Acc:MGI:1913557]	-	629	575	467	464	278	417	314	397	12.2628	11.764	7.97433	6.52745	4.96034	8.04972	6.93878	7.13763
ENSMUSG00000032637	1370.21	1792.87	964.021	779.458	777.3	549.374	980.775	999.47	1375.7	817.275	0.751139	0.00190744	0.0627019	Atxn2l	7	126491708	126503437	-	4782	protein_coding	ataxin 2-like [Source:MGI Symbol;Acc:MGI:2446242]	-	1304	1633	1045	1035	819	528	828	1021	13.6256	17.9065	9.56385	7.80378	7.83231	5.46283	9.8067	9.83848
ENSMUSG00000046591	106.128	104.3	83.0257	53.47	47.4542	63.4693	17.7677	44.0511	97.8182	45.2425	1.10408	0.00191372	0.0627809	Ticrr	7	79660196	79698148	+	10007	protein_coding	TOPBP1-interacting checkpoint and replication regulator [Source:MGI Symbol;Acc:MGI:1924261]	-	101	95	90	71	50	61	15	45	0.50432	0.4978	0.393608	0.255817	0.228497	0.301592	0.0848964	0.207215
ENSMUSG00000034593	213.307	121.867	172.509	259.066	303.707	222.663	375.49	268.222	169.228	285.83	-0.754011	0.00192481	0.0628836	Myo5a	9	75071015	75223688	+	14803	protein_coding	myosin VA [Source:MGI Symbol;Acc:MGI:105976]	-	203	111	187	344	320	214	317	274	0.685227	0.393195	0.552863	0.837882	0.988589	0.715249	1.21286	0.852929
ENSMUSG00000023914	7610.76	10907.6	9021.2	6098.6	5341.45	7012.84	7269.34	6213.16	9179.87	6387.08	0.523381	0.00192858	0.0628836	Mep1a	17	43474324	43502812	-	3452	protein_coding	meprin 1 alpha [Source:MGI Symbol;Acc:MGI:96963]	-	7243	9935	9779	8098	5628	6740	6137	6347	104.842	150.915	123.979	84.5826	74.5588	96.6012	100.69	84.7246
ENSMUSG00000055541	28.3709	24.1538	48.8929	50.4576	61.6905	86.3599	71.0707	96.9124	33.8059	73.2982	-1.10504	0.00192956	0.0628836	Lair1	7	4003402	4063204	-	7475	protein_coding	leukocyte-associated Ig-like receptor 1 [Source:MGI Symbol;Acc:MGI:105492]	-	27	22	53	67	65	83	60	99	0.180485	0.154329	0.310306	0.323175	0.397665	0.549364	0.454613	0.61029
ENSMUSG00000045691	69.3512	65.874	22.1402	11.2965	12.3381	17.6882	22.5057	28.3885	52.4551	18.4434	1.51361	0.00193237	0.0628836	Thtpa	14	55094784	55098986	+	2830	protein_coding	thiamine triphosphatase [Source:MGI Symbol;Acc:MGI:2446078]	-	66	60	24	15	13	17	19	29	1.16532	1.11173	0.371151	0.191108	0.210074	0.297205	0.38025	0.472197
ENSMUSG00000023885	343.603	143.825	341.328	577.627	580.84	323.589	845.741	442.469	276.252	554.053	-1.00268	0.00197068	0.063938	Thbs2	17	14665500	14694235	-	7003	protein_coding	thrombospondin 2 [Source:MGI Symbol;Acc:MGI:98738]	-	327	131	370	767	612	311	714	452	2.3332	0.980894	2.3123	3.94898	3.99653	2.1972	5.77452	2.97417
ENSMUSG00000022561	1108.57	1171.46	982.471	863.052	845.634	785.563	797.176	769.426	1087.5	812.17	0.420278	0.00197267	0.063938	Gpaa1	15	76331231	76334907	+	2947	protein_coding	GPI anchor attachment protein 1 [Source:MGI Symbol;Acc:MGI:1202392]	-	1055	1067	1065	1146	891	755	673	786	17.888	18.9854	15.816	14.021	13.8265	12.6754	12.9341	12.2901
ENSMUSG00000032187	2309.6	2084.91	1993.54	1616.15	1699.81	1712.63	1427.34	1391.04	2129.35	1569.39	0.439896	0.00198291	0.0641417	Smarca4	9	21616169	21704230	+	6475	protein_coding	SWI/SNF related, matrix associated, actin dependent regulator of chromatin, subfamily a, member 4 [Source:MGI Symbol;Acc:MGI:88192]	-	2198	1899	2161	2146	1791	1646	1205	1421	16.962	15.3787	14.6063	11.9499	12.6494	12.5772	10.5402	10.1127
ENSMUSG00000032786	1719.07	1590.86	1666.05	1296.08	1103.79	1405.69	957.085	1076.8	1658.66	1167.89	0.505658	0.0020141	0.0646194	Alas1	9	106233455	106248654	-	6174	protein_coding	aminolevulinic acid synthase 1 [Source:MGI Symbol;Acc:MGI:87989]	-	1636	1449	1806	1721	1163	1351	808	1100	13.2405	12.3066	12.802	10.0505	8.61447	10.8263	7.41219	8.2099
ENSMUSG00000040842	1994.37	2002.57	1988	1494.9	1555.55	1535.75	1670.16	1394.95	1994.98	1530.26	0.382905	0.00202525	0.0646194	Szrd1	4	141113001	141139775	-	3327	protein_coding	SUZ RNA binding domain containing 1 [Source:MGI Symbol;Acc:MGI:1098672]	-	1898	1824	2155	1985	1639	1476	1410	1425	28.5057	28.748	28.3479	21.5121	22.529	21.9496	24.0032	19.7367
ENSMUSG00000026669	195.444	214.09	148.524	133.299	115.788	125.898	91.2074	85.1655	186.019	110.272	0.749138	0.00202539	0.0646194	Mcm10	2	4989714	5012791	-	7692	protein_coding	minichromosome maintenance 10 replication initiation factor [Source:MGI Symbol;Acc:MGI:1917274]	-	186	195	161	177	122	121	77	87	1.20826	1.32932	0.916036	0.829675	0.72533	0.778286	0.566961	0.521185
ENSMUSG00000028010	502.27	575.3	366.236	250.029	202.155	341.278	368.383	287.8	481.269	289.929	0.732406	0.00203172	0.0646194	Gar1	3	129824912	129831396	-	1714	protein_coding	GAR1 ribonucleoprotein [Source:MGI Symbol;Acc:MGI:1930948]	-	478	524	397	332	213	328	311	294	13.935	16.0308	10.1369	6.98395	5.68308	9.46796	10.2767	7.90403
ENSMUSG00000067586	129.245	87.832	142.066	295.215	205.002	222.663	220.319	135.09	119.715	215.658	-0.848605	0.00203517	0.0646194	S1pr3	13	51408639	51422797	+	4463	protein_coding	sphingosine-1-phosphate receptor 3 [Source:MGI Symbol;Acc:MGI:1339365]	-	123	80	154	392	216	214	186	138	1.3771	0.939936	1.51015	3.16689	2.21331	2.37236	2.36041	1.42483
ENSMUSG00000004069	1278.79	1293.33	1260.15	1034.01	911.121	1041.52	940.502	856.549	1277.42	956.74	0.416709	0.00204548	0.0646194	Dnaja3	16	4639989	4707695	+	3912	protein_coding	DnaJ heat shock protein family (Hsp40) member A3 [Source:MGI Symbol;Acc:MGI:1933786]	-	1217	1178	1366	1373	960	1001	794	875	15.5446	15.79	15.2819	12.6545	11.2225	12.6598	11.4954	10.3067
ENSMUSG00000062563	119.788	57.0908	95.9408	191.287	218.289	65.5503	440.638	238.855	90.94	230.924	-1.34231	0.00204713	0.0646194	Cys1	12	24665833	24681813	-	2952	protein_coding	cystin 1 [Source:MGI Symbol;Acc:MGI:2177632]	-	114	52	104	254	230	63	372	244	1.92964	0.923681	1.54185	3.10236	3.56309	1.05589	7.13721	3.80878
ENSMUSG00000055452	108.23	126.258	74.7231	37.655	63.5887	30.1739	63.9636	57.7559	103.07	50.6274	1.02775	0.00204729	0.0646194	Gm7353	7	3109020	3111963	-	2866	processed_pseudogene	predicted pseudogene 7353 [Source:MGI Symbol;Acc:MGI:3643014]	-	103	115	81	50	67	29	54	59	1.79577	2.10405	1.2369	0.629025	1.06909	0.500628	1.06714	0.94861
ENSMUSG00000021039	453.935	604.943	333.025	195.053	136.668	354.804	283.098	263.328	463.968	246.59	0.912968	0.00204873	0.0646194	Snw1	12	87449075	87472274	-	6586	protein_coding	SNW domain containing 1 [Source:MGI Symbol;Acc:MGI:1913604]	-	432	551	361	259	144	341	239	269	3.27756	4.38697	2.3989	1.41792	0.999899	2.56169	2.05531	1.8821
ENSMUSG00000047719	305.776	295.335	304.428	210.115	184.122	229.946	214.397	218.298	301.846	211.375	0.51485	0.00204994	0.0646194	Ubiad1	4	148434495	148444771	-	2992	protein_coding	UbiA prenyltransferase domain containing 1 [Source:MGI Symbol;Acc:MGI:1918957]	-	291	269	330	279	194	221	181	223	4.85982	4.71439	4.82701	3.36215	2.96521	3.65447	3.42625	3.43444
ENSMUSG00000020235	894.21	1150.6	992.619	780.211	637.785	826.142	660.957	592.243	1012.48	699.467	0.533038	0.00205038	0.0646194	Fzr1	10	81366222	81378516	-	4488	protein_coding	fizzy and cell division cycle 20 related 1 [Source:MGI Symbol;Acc:MGI:1926790]	-	851	1048	1076	1036	672	794	558	605	9.47469	12.2446	10.4927	8.32302	6.8475	8.75308	7.0418	6.21176
ENSMUSG00000038880	771.269	599.453	763.837	386.34	335.976	663.827	389.704	367.092	711.52	428.588	0.732117	0.00205201	0.0646194	Mrps34	17	24895116	24897502	+	2064	protein_coding	mitochondrial ribosomal protein S34 [Source:MGI Symbol;Acc:MGI:1930188]	-	734	546	828	513	354	638	329	375	17.7695	13.8713	17.5568	8.96152	7.84348	15.2934	9.02793	8.37208
ENSMUSG00000097636	49.3864	30.7412	71.9556	122.755	88.2648	107.17	80.5468	96.9124	50.6944	99.1297	-0.963039	0.00205339	0.0646194	Mirt1	19	53441212	53464796	-	8664	lincRNA	myocardial infarction associated transcript 1 [Source:MGI Symbol;Acc:MGI:1922001]	-	47	28	78	163	93	103	68	99	0.271062	0.169463	0.394005	0.678334	0.490885	0.588182	0.444521	0.526537
ENSMUSG00000040385	4063.35	4572.75	3238	2688.56	2096.53	3531.39	2226.88	2125.22	3958.03	2533.72	0.643406	0.00205426	0.0646194	Ppp1ca	19	4192158	4195419	+	1379	protein_coding	protein phosphatase 1 catalytic subunit alpha [Source:MGI Symbol;Acc:MGI:103016]	-	3867	4165	3510	3570	2209	3394	1880	2171	140.119	158.375	111.396	93.3422	73.2566	121.77	77.2139	72.545
ENSMUSG00000102918	81.9605	21.958	26.7527	6.77789	5.69451	7.28336	28.4283	7.83131	43.5571	11.2031	1.98305	0.00205865	0.0646194	Pcdhgc3	18	37806364	37841873	+	5499	protein_coding	protocadherin gamma subfamily C, 3 [Source:MGI Symbol;Acc:MGI:1935201]	-	78	20	29	9	6	7	24	8	0.70876	0.190713	0.230802	0.059011	0.049898	0.0629807	0.247189	0.0670376
ENSMUSG00000104378	2.10155	2.1958	4.61254	30.8771	26.5744	3.12144	15.3986	12.7259	2.96996	17.7395	-2.5695	0.00206147	0.0646194	Gm37510	1	127270524	127275285	+	4762	TEC	predicted gene, 37510 [Source:MGI Symbol;Acc:MGI:5610738]	-	2	2	5	41	28	3	13	13	0.020986	0.022023	0.0459522	0.310434	0.268896	0.0311692	0.154617	0.125796
ENSMUSG00000067242	8.4062	3.2937	12.9151	24.0992	31.3198	13.5262	49.7495	26.4307	8.205	29.0251	-1.79952	0.00206696	0.0646629	Lgi1	19	38264536	38312214	+	11354	protein_coding	leucine-rich repeat LGI family, member 1 [Source:MGI Symbol;Acc:MGI:1861691]	-	8	3	14	32	33	13	42	27	0.035207	0.013855	0.0539641	0.101619	0.132917	0.0566484	0.209509	0.109579
ENSMUSG00000025497	14760.2	20119	14868.1	11288.2	14025.6	10803.3	11283.7	9114.66	16582.4	11303.1	0.552908	0.00207427	0.0646629	Cdhr5	7	141269083	141276786	-	2739	protein_coding	cadherin-related family member 5 [Source:MGI Symbol;Acc:MGI:1919290]	-	14047	18325	16117	14989	14778	10383	9526	9311	256.26	350.822	257.524	197.313	246.74	187.553	196.979	156.645
ENSMUSG00000040253	161.819	119.671	128.229	204.843	195.511	172.72	312.711	290.737	136.573	235.304	-0.783123	0.00207799	0.0646629	Gbp7	3	142530342	142550149	+	5614	protein_coding	guanylate binding protein 7 [Source:MGI Symbol;Acc:MGI:2444421]	-	154	109	139	272	206	166	264	297	1.37068	1.0181	1.0836	1.74691	1.67807	1.46295	2.66338	2.43779
ENSMUSG00000090015	0	2.1958	4.61254	12.0496	8.54176	2.08096	197.813	124.322	2.26945	68.9615	-4.91269	0.00207938	0.0646629	Gm15446	5	109923400	109943936	+	3780	protein_coding	predicted gene 15446 [Source:MGI Symbol;Acc:MGI:3709333]	zf-C2H2	0	2	5	16	9	2	167	127	0	0.0277443	0.0578901	0.152617	0.108884	0.0261777	2.50223	1.54819
ENSMUSG00000029657	846.925	835.502	865.312	715.444	624.498	567.062	435.9	440.511	849.246	556.683	0.607748	0.00208409	0.0646629	Hsph1	5	149614287	149636376	-	7266	protein_coding	heat shock 105kDa/110kDa protein 1 [Source:MGI Symbol;Acc:MGI:105053]	-	806	761	938	950	658	545	368	450	5.54279	5.49192	5.6498	4.71414	4.14139	3.71103	2.8685	2.85384
ENSMUSG00000035726	532.743	657.642	339.483	260.572	121.483	360.006	259.408	310.316	509.956	262.357	0.9587	0.00208705	0.0646629	Supt16	14	52160414	52197416	-	5039	protein_coding	suppressor of Ty 16 [Source:MGI Symbol;Acc:MGI:1890948]	-	507	599	368	346	128	346	219	317	5.0275	6.23329	3.19617	2.47574	1.16167	3.39723	2.46151	2.89886
ENSMUSG00000029528	2031.15	2438.44	2163.28	1827.02	1657.1	1605.46	1584.88	1669.05	2210.95	1668.7	0.405464	0.00209194	0.0646629	Pxn	5	115506676	115555987	+	8195	protein_coding	paxillin [Source:MGI Symbol;Acc:MGI:108295]	-	1933	2221	2345	2426	1746	1543	1338	1705	11.7861	14.2113	12.5233	10.6737	9.7434	9.31559	9.24718	9.5871
ENSMUSG00000021760	178.632	65.874	210.332	372.031	402.412	234.108	352.984	206.551	151.613	313.617	-1.0467	0.00209478	0.0646629	Gpx8	13	113042753	113046410	-	1048	protein_coding	glutathione peroxidase 8 (putative) [Source:MGI Symbol;Acc:MGI:1916840]	-	170	60	228	494	424	225	298	211	8.10543	3.0021	9.52137	16.9957	18.5021	10.6222	16.1049	9.27755
ENSMUSG00000081272	638.871	601.649	434.501	366.006	308.452	464.054	209.658	275.075	558.341	324.649	0.780675	0.00210141	0.0646799	Gm13509	2	49308155	49309462	+	1308	processed_pseudogene	predicted gene 13509 [Source:MGI Symbol;Acc:MGI:3649640]	-	608	548	471	486	325	446	177	281	23.2265	21.9689	15.7594	13.3968	11.3629	16.8702	7.66421	9.89944
ENSMUSG00000030218	1077.04	359.013	741.696	1993.45	2317.66	1085.22	1308.88	882.98	725.918	1517.64	-1.06402	0.00210331	0.0646799	Mgp	6	136872435	136875823	-	1187	protein_coding	matrix Gla protein [Source:MGI Symbol;Acc:MGI:96976]	-	1025	327	804	2647	2442	1043	1105	902	43.1481	14.4455	29.6436	80.4039	94.0828	43.4737	52.7246	35.0161
ENSMUSG00000070348	572.672	435.866	292.435	202.584	160.395	341.278	221.504	272.138	433.658	239.58	0.856327	0.00211988	0.0649673	Ccnd1	7	144929931	144939925	-	4709	protein_coding	cyclin D1 [Source:MGI Symbol;Acc:MGI:88313]	-	545	397	317	269	169	328	187	278	5.78304	4.42076	2.94616	2.05967	1.64124	3.44618	2.24913	2.72037
ENSMUSG00000021356	47.2849	8.7832	39.6678	65.5196	88.2648	137.343	66.3326	62.6504	31.912	84.0222	-1.39069	0.00212282	0.0649673	Irf4	13	30749226	30766976	+	4903	protein_coding	interferon regulatory factor 4 [Source:MGI Symbol;Acc:MGI:1096873]	IRF	45	8	43	87	93	132	56	64	0.458605	0.0855585	0.383824	0.639781	0.867434	1.332	0.646887	0.601492
ENSMUSG00000048078	342.553	310.706	239.852	149.114	142.363	211.218	202.551	216.34	297.703	184.317	0.69338	0.00212796	0.0649673	Tenm4	7	96171246	96911093	+	21021	protein_coding	teneurin transmembrane protein 4 [Source:MGI Symbol;Acc:MGI:2447063]	-	326	283	260	198	150	203	171	221	0.774913	0.70594	0.54131	0.339614	0.326327	0.477789	0.460728	0.484452
ENSMUSG00000044349	106.128	77.9509	50.7379	577.627	404.31	57.2264	268.884	311.294	78.2724	323.868	-2.05013	0.00212869	0.0649673	Snhg11	2	158375638	158386145	+	8521	protein_coding	small nucleolar RNA host gene 11 [Source:MGI Symbol;Acc:MGI:2441845]	-	101	71	55	767	426	55	227	318	0.592269	0.436921	0.282487	3.24548	2.28631	0.319349	1.50882	1.71968
ENSMUSG00000108414	435.021	478.684	550.737	634.11	619.752	670.07	741.504	793.899	488.147	691.867	-0.501856	0.00214319	0.0652867	Snhg1	19	8723475	8726443	+	2969	processed_transcript	small nucleolar RNA host gene 1 [Source:MGI Symbol;Acc:MGI:3763743]	-	414	436	597	842	653	644	626	811	6.96753	7.70036	8.80015	10.2253	10.0582	10.7317	11.9417	12.587
ENSMUSG00000029865	11163.4	11099.8	13904	14311.9	16557.7	22327.7	17751.1	16386	12055.7	17466.9	-0.534829	0.00218572	0.0664574	Sval1	6	41951630	41956098	+	615	protein_coding	seminal vesicle antigen-like 1 [Source:MGI Symbol;Acc:MGI:1918828]	-	10624	10110	15072	19004	17446	21459	14986	16739	863.18	862.007	1072.56	1114.15	1297.29	1726.35	1380.11	1254.2
ENSMUSG00000026365	326.791	88.9299	219.557	492.527	351.161	413.071	505.786	339.683	211.759	420.446	-0.988683	0.00219484	0.0666095	Cfh	1	140084708	140183764	-	8383	protein_coding	complement component factor h [Source:MGI Symbol;Acc:MGI:88385]	-	311	81	238	654	370	397	427	347	1.85374	0.506665	1.24252	2.81289	2.01845	2.34307	2.8849	1.9074
ENSMUSG00000047592	16.8124	5.4895	14.7601	33.8895	31.3198	32.2549	28.4283	36.2198	12.354	32.4224	-1.38441	0.00220485	0.0667884	Nxpe5	5	138225898	138253363	+	4473	protein_coding	neurexophilin and PC-esterase domain family, member 5 [Source:MGI Symbol;Acc:MGI:3584036]	-	16	5	16	45	33	31	24	37	0.178735	0.0586146	0.156548	0.362734	0.337389	0.342891	0.303889	0.381167
ENSMUSG00000042842	35.7264	8.7832	39.6678	51.2107	64.5377	83.2385	118.451	51.8824	28.0591	73.8641	-1.38414	0.00221125	0.0668572	Serpinb6b	13	32965209	32979067	+	2262	protein_coding	serine (or cysteine) peptidase inhibitor, clade B, member 6b [Source:MGI Symbol;Acc:MGI:894688]	-	34	8	43	68	68	80	100	53	0.75106	0.185452	0.831959	1.0839	1.37478	1.74981	2.50386	1.07968
ENSMUSG00000005410	1024.51	784.998	376.383	390.859	336.925	557.698	162.278	231.024	728.629	335.757	1.11668	0.00223275	0.0673816	Mcm5	8	75109569	75128439	+	3993	protein_coding	minichromosome maintenance complex component 5 [Source:MGI Symbol;Acc:MGI:103197]	-	975	715	408	519	355	536	137	236	12.201	9.38948	4.47184	4.68643	4.06578	6.64139	1.94323	2.72348
ENSMUSG00000024292	1995.42	2415.38	1332.1	1100.28	1108.53	1396.33	1396.54	1212.87	1914.3	1242.91	0.623135	0.00223903	0.0674396	Cyp4f14	17	32905071	32917342	-	2405	protein_coding	cytochrome P450, family 4, subfamily f, polypeptide 14 [Source:MGI Symbol;Acc:MGI:1927669]	-	1899	2200	1444	1461	1168	1342	1179	1239	39.4547	47.967	26.2771	21.9033	22.2097	27.6077	27.7652	23.7393
ENSMUSG00000048578	6644.05	7093.53	5834.86	4628.55	4300.3	5626.92	3937.31	4867.16	6524.15	4672.05	0.481634	0.00224324	0.0674396	Mlec	5	115142981	115158179	-	6007	protein_coding	malectin [Source:MGI Symbol;Acc:MGI:1924015]	-	6323	6461	6325	6146	4531	5408	3324	4972	52.5962	56.3997	46.0817	36.89	34.4947	44.5423	31.3405	38.1404
ENSMUSG00000070730	788.081	923.334	862.545	610.763	408.106	721.053	413.394	569.728	857.987	544.609	0.655069	0.00224716	0.0674396	Rmdn3	2	119137001	119157034	-	3537	protein_coding	regulator of microtubule dynamics 3 [Source:MGI Symbol;Acc:MGI:1915059]	-	750	841	935	811	430	693	349	582	10.5953	12.468	11.5692	8.26723	5.55967	9.69374	5.58846	7.58228
ENSMUSG00000047248	388.787	492.957	347.785	278.647	286.623	299.658	248.747	287.8	409.843	280.295	0.546309	0.00225702	0.0675174	C2cd3	7	100372233	100470152	+	11994	protein_coding	C2 calcium-dependent domain containing 3 [Source:MGI Symbol;Acc:MGI:2142166]	-	370	449	377	370	302	288	210	294	1.54144	1.96299	1.37563	1.11227	1.15148	1.18801	0.991648	1.12952
ENSMUSG00000019929	5089.95	1795.07	4038.74	7927.12	8055.83	5604.03	6322.92	5126.57	3641.25	6607.29	-0.859598	0.00226166	0.0675174	Dcn	10	97479609	97518143	+	5838	protein_coding	decorin [Source:MGI Symbol;Acc:MGI:94872]	-	4844	1635	4378	10526	8488	5386	5338	5237	41.4599	14.6855	32.8199	65.009	66.49	45.6452	51.7865	41.3362
ENSMUSG00000058818	36.7771	15.3706	42.4354	81.3347	61.6905	101.967	43.8269	73.4185	31.5277	72.4475	-1.19562	0.00226224	0.0675174	Pirb	7	3711409	3720391	-	4471	protein_coding	paired Ig-like receptor B [Source:MGI Symbol;Acc:MGI:894311]	-	35	14	46	108	65	98	37	75	0.391158	0.164194	0.450276	0.87095	0.664851	1.08446	0.468705	0.772981
ENSMUSG00000026923	256.389	221.776	141.144	65.5196	73.0795	80.117	131.481	160.542	206.436	102.148	1.01773	0.00228282	0.0678699	Notch1	2	26457903	26516663	-	14232	protein_coding	notch 1 [Source:MGI Symbol;Acc:MGI:97363]	-	244	202	153	87	77	77	111	164	0.856668	0.744253	0.470491	0.220408	0.247423	0.267681	0.441732	0.530994
ENSMUSG00000029730	1381.77	1235.14	714.021	802.804	722.253	739.782	542.506	617.694	1110.31	685.008	0.695595	0.00228519	0.0678699	Mcm7	5	138164583	138172422	-	4426	protein_coding	minichromosome maintenance complex component 7 [Source:MGI Symbol;Acc:MGI:1298398]	-	1315	1125	774	1066	761	711	458	631	14.8458	13.3283	7.65342	8.684	7.86301	7.94788	5.86079	6.56946
ENSMUSG00000025870	93.519	97.7131	57.1955	43.6798	37.9634	27.0525	45.0114	52.8613	82.8092	41.3137	0.999137	0.00228662	0.0678699	Arl10	13	54575015	54581128	+	1729	protein_coding	ADP-ribosylation factor-like 10 [Source:MGI Symbol;Acc:MGI:1930788]	-	89	89	62	58	40	26	38	54	2.57207	2.69917	1.56936	1.2095	1.05799	0.743998	1.24477	1.43917
ENSMUSG00000093874	0	1.0979	11.0701	12.8027	30.3707	12.4858	35.5353	24.4728	4.056	23.1335	-2.46263	0.002295	0.0679942	Gm24539	13	62136930	62137062	+	133	snoRNA	predicted gene, 24539 [Source:MGI Symbol;Acc:MGI:5454316]	-	0	1	12	17	32	12	30	25	0	0.394261	3.94871	4.60863	11.0031	4.46399	12.7753	8.66165
ENSMUSG00000096956	838.519	679.6	797.969	960.202	1169.27	1019.67	1000.91	1261.82	772.029	1082.38	-0.487154	0.00230799	0.068254	Snhg18	15	32240565	32244662	-	1486	lincRNA	small nucleolar RNA host gene 18 [Source:MGI Symbol;Acc:MGI:1914085]	-	798	619	865	1275	1232	980	845	1289	26.8332	21.8427	25.4755	30.9361	37.9147	32.6288	32.2062	39.9711
ENSMUSG00000090258	540.098	513.817	681.733	717.704	892.139	882.328	795.991	795.856	578.55	816.804	-0.496207	0.00232481	0.0686265	Churc1	12	76765538	76783180	+	5693	protein_coding	churchill domain containing 1 [Source:MGI Symbol;Acc:MGI:1923684]	-	514	468	739	953	940	848	672	813	4.51139	4.31062	5.68106	6.03568	7.55096	7.36967	6.68544	6.58054
ENSMUSG00000039414	362.517	447.943	380.073	279.4	262.896	313.185	249.932	284.864	396.845	278.055	0.512172	0.00233447	0.0687863	Heatr5b	17	78752898	78835364	-	8173	protein_coding	HEAT repeat containing 5B [Source:MGI Symbol;Acc:MGI:2444098]	-	345	408	412	371	277	301	211	291	2.10924	2.61766	2.20618	1.63669	1.54994	1.82213	1.46219	1.64068
ENSMUSG00000002007	26.2694	14.2727	41.5129	87.3595	59.7923	38.4978	62.7791	72.4396	27.3516	64.1737	-1.22399	0.00235142	0.0688864	Srpk3	X	73774405	73778925	+	2784	protein_coding	serine/arginine-rich protein specific kinase 3 [Source:MGI Symbol;Acc:MGI:1891338]	-	25	13	45	116	63	37	53	74	0.448703	0.244855	0.707407	1.50232	1.03487	0.657545	1.07822	1.22483
ENSMUSG00000033396	236.424	429.279	177.122	95.6436	92.0612	158.153	169.385	186.972	280.942	140.443	1.00174	0.00235359	0.0688864	Spg11	2	122053520	122118386	-	8042	protein_coding	SPG11, spatacsin vesicle trafficking associated [Source:MGI Symbol;Acc:MGI:2444989]	-	225	391	192	127	97	152	143	191	1.398	2.54946	1.04487	0.569395	0.551598	0.935132	1.0071	1.09441
ENSMUSG00000107529	9.45698	8.7832	19.3727	36.9019	35.1161	18.7287	43.8269	38.1776	12.5376	34.5502	-1.44758	0.00235578	0.0688864	Gm44291	2	38104432	38107296	-	2865	TEC	predicted gene, 44291 [Source:MGI Symbol;Acc:MGI:5690683]	-	9	8	21	49	37	18	37	39	0.156966	0.14642	0.32079	0.61666	0.590599	0.310843	0.731441	0.627266
ENSMUSG00000022769	998.236	914.551	672.508	544.491	477.389	734.579	347.062	287.8	861.765	478.264	0.848772	0.00235768	0.0688864	Sdf2l1	16	17130138	17132383	-	1108	protein_coding	stromal cell-derived factor 2-like 1 [Source:MGI Symbol;Acc:MGI:2149842]	-	950	833	729	723	503	706	293	294	42.8423	39.4221	28.7948	23.5273	20.7608	31.5252	14.9772	12.227
ENSMUSG00000021388	920.479	438.062	855.165	1247.89	1259.43	975.971	1750.71	1109.11	737.902	1268.62	-0.781069	0.00236055	0.0688864	Aspn	13	49544443	49567565	+	2354	protein_coding	asporin [Source:MGI Symbol;Acc:MGI:1913945]	-	876	399	927	1657	1327	938	1478	1133	18.5946	8.88795	17.2345	25.3799	25.7798	19.7147	35.5607	22.1787
ENSMUSG00000049612	29.4217	8.7832	15.6826	43.6798	46.5051	32.2549	60.4101	42.0933	17.9625	44.9886	-1.32113	0.00236337	0.0688864	Omg	11	79500982	79504084	-	2228	protein_coding	oligodendrocyte myelin glycoprotein [Source:MGI Symbol;Acc:MGI:106586]	-	28	8	17	58	49	31	51	43	0.627959	0.188282	0.333933	0.938614	1.00576	0.688398	1.29645	0.889335
ENSMUSG00000003814	13231.4	12039.6	7821.02	7866.87	7549.02	7836.9	4075.9	4375.74	11030.7	6340.89	0.798644	0.00236837	0.0689081	Calr	8	84841850	84846934	-	2880	protein_coding	calreticulin [Source:MGI Symbol;Acc:MGI:88252]	-	12592	10966	8478	10446	7954	7532	3441	4470	218.469	199.66	128.833	130.777	126.301	129.393	67.6697	71.5199
ENSMUSG00000039145	2318.01	2834.78	1738	1280.27	1315.43	1587.77	1555.26	1847.21	2296.93	1517.19	0.598309	0.00238837	0.0693656	Camk1d	2	5293457	5714515	-	7427	protein_coding	calcium/calmodulin-dependent protein kinase ID [Source:MGI Symbol;Acc:MGI:2442190]	-	2206	2582	1884	1700	1386	1526	1313	1887	14.8416	18.2296	11.1018	8.25296	8.53425	10.1656	10.0128	11.7077
ENSMUSG00000072825	1906.11	2389.03	1694.65	1462.52	1482.47	1175.74	1497.22	1442.92	1996.59	1412.17	0.499275	0.0023971	0.0694946	Cep170b	12	112720455	112746592	+	8002	protein_coding	centrosomal protein 170B [Source:MGI Symbol;Acc:MGI:2145043]	-	1814	2176	1837	1942	1562	1130	1264	1474	11.3273	14.2592	10.047	8.75034	8.92684	6.98672	8.94645	8.48811
ENSMUSG00000037331	2122.57	2253.99	1971.4	1570.97	1558.4	1529.51	1648.84	1774.77	2115.98	1616.5	0.388376	0.00241482	0.0698831	Larp1	11	58009064	58062034	+	6829	protein_coding	La ribonucleoprotein domain family, member 1 [Source:MGI Symbol;Acc:MGI:1890165]	-	2020	2053	2137	2086	1642	1470	1392	1813	14.7803	15.764	13.6954	11.0137	10.9959	10.6501	11.5447	12.2336
ENSMUSG00000026603	326.791	287.65	176.199	137.817	115.788	142.546	155.171	206.551	263.547	151.575	0.7975	0.00243266	0.070274	Smyd2	1	189880492	189922363	-	2717	protein_coding	SET and MYND domain containing 2 [Source:MGI Symbol;Acc:MGI:1915889]	-	311	262	191	183	122	137	131	211	5.71952	5.05646	3.07659	2.42849	2.05346	2.49473	2.73076	3.57853
ENSMUSG00000020358	5079.45	5127.19	4760.14	3199.17	2816.88	4688.41	3076.18	3183.43	4988.93	3392.81	0.556288	0.00244054	0.070376	Hnrnpab	11	51600100	51606847	-	2782	protein_coding	heterogeneous nuclear ribonucleoprotein A/B [Source:MGI Symbol;Acc:MGI:1330294]	-	4834	4670	5160	4248	2968	4506	2597	3252	86.8236	88.0227	81.1743	55.0556	48.789	80.1359	52.8709	53.8648
ENSMUSG00000024104	391.939	497.349	263.837	230.448	169.886	276.768	255.854	221.234	384.375	230.838	0.735321	0.00245418	0.0704069	Washc2	6	116208038	116262686	+	7551	protein_coding	WASH complex subunit 2` [Source:MGI Symbol;Acc:MGI:106463]	-	373	453	286	306	179	266	216	226	2.46827	3.14578	1.65763	1.46114	1.08409	1.74289	1.62014	1.37916
ENSMUSG00000036466	22.0663	27.4475	43.3579	80.5816	74.9777	54.105	55.672	54.8191	30.9572	64.0311	-1.04541	0.00245531	0.0704069	Megf11	9	64385626	64709205	+	11181	protein_coding	multiple EGF-like-domains 11 [Source:MGI Symbol;Acc:MGI:1920951]	-	21	25	47	107	79	52	47	56	0.0938485	0.117245	0.183968	0.345046	0.323118	0.2301	0.238078	0.230791
ENSMUSG00000007029	2123.62	1697.35	1523.98	1099.52	1422.68	1289.16	1269.8	1261.82	1781.65	1268.59	0.490063	0.00245692	0.0704069	Vars	17	35000987	35016322	+	5608	protein_coding	valyl-tRNA synthetase [Source:MGI Symbol;Acc:MGI:90675]	-	2021	1546	1652	1460	1499	1239	1072	1289	18.0072	14.4556	12.8922	9.38683	12.2239	10.9309	10.8265	10.5915
ENSMUSG00000001576	1628.7	1570	1244.46	1093.5	963.321	1263.14	856.401	852.633	1481.05	1005.8	0.557722	0.00245898	0.0704069	Ergic1	17	26561489	26656931	+	6456	protein_coding	endoplasmic reticulum-golgi intermediate compartment (ERGIC) 1 [Source:MGI Symbol;Acc:MGI:1914708]	-	1550	1430	1349	1452	1015	1214	723	871	11.9966	11.6147	9.1448	8.10919	7.18982	9.30355	6.34274	6.2168
ENSMUSG00000007097	596.84	339.251	430.811	962.461	931.052	393.302	1191.62	802.709	455.634	856.228	-0.909987	0.00246737	0.0705225	Atp1a2	1	172271709	172298064	-	7038	protein_coding	ATPase, Na+/K+ transporting, alpha 2 polypeptide [Source:MGI Symbol;Acc:MGI:88106]	-	568	309	467	1278	981	378	1006	820	4.03262	2.30221	2.90398	6.5472	6.37434	2.65727	8.09563	5.36879
ENSMUSG00000004264	3992.95	4201.66	3566.42	2869.31	3078.83	3276.47	2764.65	2460.99	3920.34	2890.05	0.439783	0.00247367	0.0705778	Phb2	6	124712336	124716950	+	3718	protein_coding	prohibitin 2 [Source:MGI Symbol;Acc:MGI:102520]	-	3800	3827	3866	3810	3244	3149	2334	2514	51.0696	53.9739	45.507	36.9479	39.9013	41.9041	35.5544	31.1579
ENSMUSG00000031428	167.073	76.853	109.778	188.275	305.605	140.465	311.526	205.572	117.902	230.289	-0.964414	0.00249855	0.0709928	Zcchc18	X	136993155	136998472	+	4876	protein_coding	zinc finger, CCHC domain containing 18 [Source:MGI Symbol;Acc:MGI:1914245]	-	159	70	119	250	322	135	263	210	1.62938	0.752782	1.06809	1.84863	3.02	1.36982	3.05488	1.98458
ENSMUSG00000005142	2466.17	2692.05	1877.3	1614.64	1847.87	1734.48	1276.9	1598.57	2345.17	1614.49	0.538114	0.0025018	0.0709928	Man2b1	8	85083270	85098282	+	8026	protein_coding	mannosidase 2, alpha B1 [Source:MGI Symbol;Acc:MGI:107286]	-	2347	2452	2035	2144	1947	1667	1078	1633	14.6118	16.0198	11.0966	9.63163	11.0938	10.2761	7.60714	9.3756
ENSMUSG00000025431	13.6601	28.5454	22.1402	4.5186	2.84725	3.12144	1.18451	11.747	21.4486	4.68375	2.17937	0.00250383	0.0709928	Crisp1	17	40293758	40319207	-	1416	protein_coding	cysteine-rich secretory protein 1 [Source:MGI Symbol;Acc:MGI:102553]	-	13	26	24	6	3	3	1	12	0.458742	0.96282	0.741778	0.152778	0.0968887	0.104822	0.0399981	0.390508
ENSMUSG00000032226	1099.11	1145.11	1237.08	1353.32	1400.85	1854.14	1952.07	1747.36	1160.43	1661.55	-0.517125	0.00250573	0.0709928	Gcnt3	9	70031496	70038088	-	4301	protein_coding	glucosaminyl (N-acetyl) transferase 3, mucin type [Source:MGI Symbol;Acc:MGI:1919327]	-	1046	1043	1341	1797	1476	1782	1648	1785	12.1521	12.716	13.6454	15.0644	15.6939	20.4989	21.7015	19.1241
ENSMUSG00000020793	79.8589	63.6782	71.9556	175.472	167.039	63.4693	221.504	120.406	71.8309	149.578	-1.05755	0.00251302	0.0710752	Galr2	11	116280939	116283938	+	2456	protein_coding	galanin receptor 2 [Source:MGI Symbol;Acc:MGI:1337018]	-	76	58	78	233	176	61	187	123	1.54623	1.23832	1.38993	3.4206	3.27717	1.22884	4.31236	2.30775
ENSMUSG00000097136	3.15233	13.1748	17.5277	27.1116	87.3158	15.6072	33.1663	43.0722	11.2849	41.2546	-1.86349	0.00252669	0.0713373	Gm26772	14	25548390	25554369	-	3429	lincRNA	predicted gene, 26772 [Source:MGI Symbol;Acc:MGI:5477266]	-	3	12	19	36	92	15	28	44	0.0437162	0.183505	0.2425	0.378538	1.22697	0.21643	0.46248	0.591286
ENSMUSG00000023944	28905.8	30889.4	22079.3	14966.3	16463.8	18531	20358.2	22766.6	27291.5	18617.2	0.551834	0.00254634	0.0716592	Hsp90ab1	17	45567775	45573271	-	2999	protein_coding	heat shock protein 90 alpha (cytosolic), class B member 1 [Source:MGI Symbol;Acc:MGI:96247]	-	27509	28135	23934	19873	17347	17810	17187	23257	458.339	491.932	349.273	238.925	264.523	293.82	324.583	357.346
ENSMUSG00000021686	1789.47	1762.13	1463.1	1214	1183.51	1420.26	1102.78	1202.11	1671.57	1224.53	0.448615	0.00254694	0.0716592	Ap3b1	13	94358960	94566317	+	4548	protein_coding	adaptor-related protein complex 3, beta 1 subunit [Source:MGI Symbol;Acc:MGI:1333879]	-	1703	1605	1586	1612	1247	1365	931	1228	18.7104	18.505	15.2619	12.7796	12.539	14.8493	11.5939	12.442
ENSMUSG00000013707	28.3709	31.8391	63.653	96.3967	104.399	80.117	75.8087	64.6083	41.2877	84.266	-1.02289	0.00257258	0.0721182	Tnfaip8l2	3	95139521	95142360	-	1122	protein_coding	tumor necrosis factor, alpha-induced protein 8-like 2 [Source:MGI Symbol;Acc:MGI:1917019]	-	27	29	69	128	110	77	64	66	1.20243	1.35531	2.69142	4.11331	4.48348	3.3954	3.23064	2.71059
ENSMUSG00000028854	791.234	786.096	579.335	513.614	519.149	410.99	504.602	542.318	718.888	498.134	0.528175	0.00257572	0.0721182	Slc9a1	4	133369706	133423702	+	5324	protein_coding	solute carrier family 9 (sodium/hydrogen exchanger), member 1 [Source:MGI Symbol;Acc:MGI:102462]	-	753	716	628	682	547	395	426	554	7.06717	7.05196	5.16235	4.61871	4.69856	3.67073	4.53183	4.79495
ENSMUSG00000001555	204.901	137.237	181.734	369.772	295.165	193.529	300.866	282.906	174.624	288.448	-0.724782	0.0025766	0.0721182	Fkbp10	11	100415697	100424824	+	2935	protein_coding	FK506 binding protein 10 [Source:MGI Symbol;Acc:MGI:104769]	-	195	125	197	491	311	186	254	289	3.31982	2.23325	2.93754	6.03181	4.84582	3.13544	4.90149	4.53734
ENSMUSG00000098557	543.251	524.796	663.283	777.198	932.95	715.851	921.55	753.763	577.11	820.262	-0.506123	0.00259207	0.0722852	Kctd12	14	102976581	102982637	-	6057	protein_coding	potassium channel tetramerisation domain containing 12 [Source:MGI Symbol;Acc:MGI:2145823]	-	517	478	719	1032	983	688	778	770	4.26502	4.13814	5.19514	6.14322	7.42183	5.61984	7.27485	5.85794
ENSMUSG00000018736	1170.56	1529.37	1279.52	759.877	916.816	950.999	1082.64	968.145	1326.49	935.696	0.504256	0.00259296	0.0722852	Ndel1	11	68821434	68871858	-	3253	protein_coding	nudE neurodevelopment protein 1 like 1 [Source:MGI Symbol;Acc:MGI:1932915]	-	1114	1393	1387	1009	966	914	914	989	17.1116	22.4544	18.6603	11.1836	13.5803	13.9013	15.9134	14.0096
ENSMUSG00000069917	21.0155	13.1748	32.2878	30.124	42.7088	105.089	43.8269	80.2709	22.1594	60.4038	-1.43599	0.00259852	0.0722852	Hba-a2	11	32296489	32297298	+	667	protein_coding	hemoglobin alpha, adult chain 2 [Source:MGI Symbol;Acc:MGI:96016]	-	20	12	35	40	45	101	37	82	1.49828	0.943388	2.29651	2.16226	3.08533	7.49185	3.1418	5.665
ENSMUSG00000049932	1366.01	1250.51	1338.56	893.176	924.408	1094.59	602.916	899.621	1318.36	882.941	0.577872	0.00260419	0.0722852	H2afx	9	44334694	44336077	+	1384	protein_coding	H2A histone family, member X [Source:MGI Symbol;Acc:MGI:102688]	-	1300	1139	1451	1186	974	1052	509	919	46.9349	43.1542	45.8836	30.8975	32.1839	37.6074	20.8297	30.5979
ENSMUSG00000021886	10.5078	14.2727	17.5277	33.8895	20.8799	56.186	40.2734	33.2831	14.1027	36.9023	-1.37855	0.00260487	0.0722852	Gpr65	12	98268635	98276644	+	2069	protein_coding	G-protein coupled receptor 65 [Source:MGI Symbol;Acc:MGI:108031]	-	10	13	19	45	22	54	34	34	0.241506	0.329471	0.401901	0.784199	0.48627	1.2913	0.930723	0.757235
ENSMUSG00000032512	638.871	658.74	400.368	264.338	180.326	389.14	323.372	426.806	565.993	316.796	0.837563	0.00262474	0.0727121	Wdr48	9	119894878	119926587	+	8927	protein_coding	WD repeat domain 48 [Source:MGI Symbol;Acc:MGI:1914811]	-	608	600	434	351	190	374	273	436	3.40319	3.52436	2.1277	1.41767	0.973337	2.07281	1.73205	2.25057
ENSMUSG00000033955	2062.67	2278.14	1639.3	1338.26	1668.49	1244.41	1438	1361.67	1993.37	1410.17	0.499081	0.00263383	0.07278	Tnks1bp1	2	85048022	85073048	+	6184	protein_coding	tankyrase 1 binding protein 1 [Source:MGI Symbol;Acc:MGI:2446193]	-	1963	2075	1777	1777	1758	1196	1214	1391	15.8613	17.5948	12.576	10.3608	13.0006	9.56875	11.1186	10.365
ENSMUSG00000018921	540.098	413.908	253.69	274.881	235.373	248.675	248.747	210.466	402.565	243.629	0.722891	0.00263617	0.07278	Pelp1	11	70392883	70410031	-	3561	protein_coding	proline, glutamic acid and leucine rich protein 1 [Source:MGI Symbol;Acc:MGI:1922523]	-	514	377	275	365	248	239	210	215	7.2124	5.55142	3.37977	3.69569	3.18489	3.32062	3.34002	2.78214
ENSMUSG00000002835	187.038	185.545	43.3579	73.0506	32.2689	73.8741	42.6424	55.7981	138.647	55.5268	1.31549	0.00264108	0.0727915	Chaf1a	17	56040439	56072289	+	8854	protein_coding	chromatin assembly factor 1, subunit A (p150) [Source:MGI Symbol;Acc:MGI:1351331]	-	178	169	47	97	34	71	36	57	1.00454	1.00088	0.232319	0.395008	0.175612	0.396746	0.230285	0.296652
ENSMUSG00000079685	106.128	117.475	85.7932	61.001	40.8106	71.7932	30.7973	60.6926	103.132	53.0189	0.953336	0.00265458	0.0730394	Ulbp1	10	7440362	7473638	-	6726	protein_coding	UL16 binding protein 1 [Source:MGI Symbol;Acc:MGI:1925027]	-	101	107	93	81	43	69	26	62	0.750331	0.834184	0.605135	0.434212	0.292366	0.507558	0.218937	0.424763
ENSMUSG00000022822	157.616	126.258	119.004	228.189	258.151	153.991	197.813	251.581	134.293	217.945	-0.700925	0.00266383	0.0731696	Abcc5	16	20331303	20426394	-	10681	protein_coding	ATP-binding cassette, sub-family C (CFTR/MRP), member 5 [Source:MGI Symbol;Acc:MGI:1351644]	-	150	115	129	303	272	148	167	257	0.701726	0.564574	0.528571	1.02283	1.16459	0.685556	0.885537	1.10875
ENSMUSG00000046805	355.162	236.048	517.527	557.293	683.341	636.774	606.47	531.55	369.579	603.086	-0.704526	0.00267623	0.0732983	Mpeg1	19	12460779	12465284	+	4335	protein_coding	macrophage expressed gene 1 [Source:MGI Symbol;Acc:MGI:1333743]	-	338	215	561	740	720	612	512	543	3.89597	2.60066	5.66369	6.15484	7.59554	6.98483	6.68933	5.77195
ENSMUSG00000047230	2615.38	2951.15	2174.35	1680.92	965.219	2053.91	1518.54	1810.01	2580.3	1605.72	0.684236	0.00267756	0.0732983	Cldn2	X	139800828	139811386	+	3325	protein_coding	claudin 2 [Source:MGI Symbol;Acc:MGI:1276110]	-	2489	2688	2357	2232	1017	1974	1282	1849	37.4043	42.3909	31.0237	24.2034	13.9876	29.373	21.8373	25.6246
ENSMUSG00000097328	141.855	72.4614	156.826	312.536	350.212	156.072	246.378	163.479	123.714	245.735	-0.989185	0.00269834	0.0737426	Tnfsf12	11	69686250	69695849	-	1515	protein_coding	tumor necrosis factor (ligand) superfamily, member 12 [Source:MGI Symbol;Acc:MGI:1196259]	-	135	66	170	415	369	150	208	167	4.45256	2.28437	4.91091	9.87665	11.1386	4.8986	7.77594	5.07944
ENSMUSG00000025804	90.3667	36.2307	59.0405	103.928	74.0286	180.003	138.588	150.753	61.8793	129.46	-1.06209	0.00272277	0.0742848	Ccr1	9	123962124	123968692	-	2833	protein_coding	chemokine (C-C motif) receptor 1 [Source:MGI Symbol;Acc:MGI:104618]	-	86	33	64	138	78	173	117	154	1.51684	0.610805	0.988688	1.75633	1.25911	3.02129	2.33906	2.50488
ENSMUSG00000076545	151.312	31.8391	7.38006	13.5558	14.2363	21.8501	14.2141	1.95783	63.5103	13.1628	2.271	0.00273259	0.074343	Igkv4-72	6	69226854	69227433	-	402	IG_V_gene	immunoglobulin kappa chain variable 4-72 [Source:MGI Symbol;Acc:MGI:2686345]	-	144	29	8	18	15	21	12	2	17.8988	3.78274	0.870943	1.61444	1.7064	2.58456	1.69066	0.229254
ENSMUSG00000069049	860.585	932.117	677.121	976.77	1338.21	1070.65	1349.16	1226.58	823.274	1192.27	-0.534365	0.00273857	0.074343	Eif2s3y	Y	1010543	1028847	+	4161	protein_coding	eukaryotic translation initiation factor 2, subunit 3, structural gene Y-linked [Source:MGI Symbol;Acc:MGI:1349430]	-	819	849	734	1297	1410	1029	1139	1253	9.83501	10.699	7.72012	11.2387	15.4966	12.2352	15.5034	13.876
ENSMUSG00000072964	99.8236	65.874	78.4132	137.817	99.6539	132.141	201.367	154.668	81.3703	145.129	-0.831594	0.00273972	0.074343	Bhlhb9	X	135797594	135891081	+	4800	protein_coding	basic helix-loop-helix domain containing, class B9 [Source:MGI Symbol;Acc:MGI:1917487]	-	95	60	85	183	105	127	170	158	0.988942	0.655458	0.775003	1.37462	1.00038	1.30905	2.0059	1.5168
ENSMUSG00000027496	387.736	367.796	321.033	198.818	162.293	316.306	131.481	224.171	358.855	206.614	0.795588	0.00274325	0.074343	Aurka	2	172356190	172370535	-	2531	protein_coding	aurora kinase A [Source:MGI Symbol;Acc:MGI:894678]	-	369	335	348	264	171	304	111	229	7.28488	6.94045	6.01746	3.76085	3.08972	5.94258	2.48389	4.16923
ENSMUSG00000010311	336.248	200.916	436.346	562.565	682.392	336.075	798.36	591.264	324.503	594.131	-0.871019	0.00275408	0.0744597	Optc	1	133897199	133907999	-	2575	protein_coding	opticin [Source:MGI Symbol;Acc:MGI:2151113]	-	320	183	473	747	719	323	674	604	6.20957	3.72657	8.03914	10.4597	12.7693	6.2061	14.8247	10.8087
ENSMUSG00000032549	431.869	193.23	245.387	494.033	547.622	367.29	742.688	463.026	290.162	522.932	-0.849251	0.00275675	0.0744597	Rab6b	9	103111787	103185276	+	5031	protein_coding	RAB6B, member RAS oncogene family [Source:MGI Symbol;Acc:MGI:107283]	-	411	176	266	656	577	353	627	473	4.08203	1.8344	2.31395	4.70136	5.2449	3.47147	7.05855	4.3323
ENSMUSG00000020869	2636.39	2427.46	1549.81	1495.66	1164.53	1845.81	961.823	1257.9	2204.55	1345.14	0.712304	0.00276643	0.074597	Lrrc59	11	94629767	94645216	+	3073	protein_coding	leucine rich repeat containing 59 [Source:MGI Symbol;Acc:MGI:2138133]	-	2509	2211	1680	1986	1227	1774	812	1285	40.7968	37.7278	23.9261	23.3019	18.2599	28.5617	14.9656	19.2687
ENSMUSG00000049517	20047.7	18991.5	24520.3	27423.4	30086.9	28530	28626.1	26000.9	21186.5	28133.5	-0.409103	0.00278086	0.0748615	Rps23	13	90922958	90924950	+	1268	protein_coding	ribosomal protein S23 [Source:MGI Symbol;Acc:MGI:1913725]	-	19079	17298	26580	36414	31701	27420	24167	26561	751.839	715.339	917.406	1035.44	1143.32	1069.9	1079.46	965.244
ENSMUSG00000068747	6204.83	7483.29	6903.13	5362.82	5415.48	5552	4634.99	5145.17	6863.75	5222.09	0.39426	0.00278952	0.07497	Sort1	3	108284082	108361511	+	7569	protein_coding	sortilin 1 [Source:MGI Symbol;Acc:MGI:1338015]	-	5905	6816	7483	7121	5706	5336	3913	5256	38.9825	47.22	43.2676	33.9216	34.4753	34.8795	29.2802	31.9984
ENSMUSG00000024186	30.4725	29.6433	24.9077	100.162	71.1813	26.012	59.2256	75.3763	28.3412	66.3915	-1.23547	0.00280465	0.0752121	Rgs11	17	26202951	26211324	+	4206	protein_coding	regulator of G-protein signaling 11 [Source:MGI Symbol;Acc:MGI:1354739]	-	29	27	27	133	75	25	50	77	0.344522	0.336612	0.280944	1.14014	0.815469	0.294079	0.673291	0.843594
ENSMUSG00000028931	169.175	93.3215	145.756	241.745	266.693	189.367	230.98	191.867	136.084	224.13	-0.718959	0.00280781	0.0752121	Kcnab2	4	152390742	152477871	-	5578	protein_coding	potassium voltage-gated channel, shaker-related subfamily, beta member 2 [Source:MGI Symbol;Acc:MGI:109239]	-	161	85	158	321	281	182	195	196	1.44223	0.799053	1.23967	2.07492	2.30379	1.61431	1.97997	1.61916
ENSMUSG00000030835	1296.66	1646.85	1021.22	922.547	737.439	765.794	993.805	989.681	1321.57	881.853	0.58333	0.00284365	0.0760466	Nomo1	7	46033698	46084212	+	5936	protein_coding	nodal modulator 1 [Source:MGI Symbol;Acc:MGI:2385850]	-	1234	1500	1107	1225	777	736	839	1011	10.3875	13.2505	8.16168	7.44074	5.98608	6.13447	8.00516	7.84819
ENSMUSG00000029119	866.889	970.543	683.578	544.491	535.284	641.977	536.584	668.598	840.337	585.386	0.521057	0.0028536	0.0761075	Man2b2	5	36806921	36830653	-	3528	protein_coding	mannosidase 2, alpha B2 [Source:MGI Symbol;Acc:MGI:1195262]	-	825	884	741	723	564	617	453	683	11.6846	13.1389	9.19212	7.38897	7.31082	8.65267	7.2723	8.92081
ENSMUSG00000035671	271.1	345.838	240.775	179.238	222.086	142.546	159.909	202.635	285.904	181.283	0.654645	0.00285532	0.0761075	Zswim4	8	84210678	84237055	-	4625	protein_coding	zinc finger SWIM-type containing 4 [Source:MGI Symbol;Acc:MGI:2443726]	-	258	315	261	238	234	137	135	207	2.78738	3.57136	2.46976	1.85541	2.31377	1.46556	1.6532	2.06239
ENSMUSG00000030086	167.073	121.867	160.516	237.979	235.373	208.096	207.289	228.087	149.819	223.365	-0.575946	0.00286533	0.0761787	Chchd6	6	89383146	89595652	-	2529	protein_coding	coiled-coil-helix-coiled-coil-helix domain containing 6 [Source:MGI Symbol;Acc:MGI:1913348]	-	159	111	174	316	248	200	175	233	3.1415	2.30149	3.01111	4.50518	4.48454	3.91268	3.91914	4.24541
ENSMUSG00000002384	37.8279	109.79	31.3653	24.0992	13.2872	33.2954	11.8451	21.5361	59.6611	20.8126	1.5115	0.0028674	0.0761787	Bmp8b	4	123105165	123132099	+	3880	protein_coding	bone morphogenetic protein 8b [Source:MGI Symbol;Acc:MGI:107335]	-	36	100	34	32	14	32	10	22	0.463617	1.35146	0.383507	0.297367	0.165011	0.408048	0.145972	0.261278
ENSMUSG00000069939	190.19	206.405	202.029	137.064	99.6539	166.477	94.7609	110.617	199.542	121.715	0.711148	0.00287222	0.076182	Gm12070	11	26786633	26787634	+	1002	processed_pseudogene	predicted gene 12070 [Source:MGI Symbol;Acc:MGI:3650751]	-	181	188	219	182	105	160	80	113	9.02608	9.83841	9.56538	6.54904	4.79222	7.90034	4.52194	5.19664
ENSMUSG00000039307	272.151	287.65	365.313	464.662	476.44	384.978	413.394	485.541	308.371	445.003	-0.528503	0.00287762	0.0762006	Hexdc	11	121204433	121222655	+	4723	protein_coding	hexosaminidase (glycosyl hydrolase family 20, catalytic domain) containing [Source:MGI Symbol;Acc:MGI:3605542]	-	259	262	396	617	502	370	349	496	2.74012	2.90883	3.66947	4.71022	4.86073	3.87594	4.18514	4.83922
ENSMUSG00000040170	1108.57	766.334	838.56	2096.63	1616.29	679.434	2732.67	1693.52	904.487	1763.71	-0.963392	0.00288381	0.0762399	Fmo2	1	162874317	162898726	-	5609	protein_coding	flavin containing monooxygenase 2 [Source:MGI Symbol;Acc:MGI:1916776]	-	1055	698	909	2784	1703	653	2307	1730	9.39843	6.52537	7.09258	17.8961	13.885	5.75998	23.2951	14.2126
ENSMUSG00000041782	5763.5	5570.74	5040.58	4205.31	4488.22	4214.99	3546.43	4241.63	5458.28	4139.31	0.398847	0.0028951	0.0764136	Lad1	1	135818598	135833342	+	3400	protein_coding	ladinin [Source:MGI Symbol;Acc:MGI:109343]	-	5485	5074	5464	5584	4729	4051	2994	4333	80.6095	78.254	70.3328	59.2162	63.6071	58.949	49.8741	58.7248
ENSMUSG00000061288	968.815	1423.98	864.39	741.803	754.522	607.641	730.843	798.793	1085.73	726.72	0.578483	0.0029072	0.0766083	Taok3	5	117120129	117275219	+	11159	protein_coding	TAO kinase 3 [Source:MGI Symbol;Acc:MGI:3041177]	-	922	1297	937	985	795	584	617	816	4.12852	6.09466	3.67485	3.18262	3.25805	2.58929	3.13157	3.36959
ENSMUSG00000002984	1689.65	1423.98	1324.72	1139.44	1183.51	1123.72	921.55	911.368	1479.45	1055.92	0.48591	0.00291727	0.0767487	Tomm40	7	19701313	19715438	-	4513	protein_coding	translocase of outer mitochondrial membrane 40 [Source:MGI Symbol;Acc:MGI:1858259]	-	1608	1297	1436	1513	1247	1080	778	931	17.8037	15.0699	13.9256	12.0878	12.6362	11.84	9.76374	9.50597
ENSMUSG00000094006	119.788	19.7622	29.5203	8.28409	20.8799	11.4453	3.55353	27.4096	56.3569	14.3145	1.97282	0.00293749	0.0771556	Igkv4-59	6	69438218	69438757	-	368	IG_V_gene	immunoglobulin kappa variable 4-59 [Source:MGI Symbol;Acc:MGI:3646808]	-	114	18	32	11	22	11	3	28	15.4791	2.56484	3.80564	1.07775	2.73395	1.4789	0.461717	3.50608
ENSMUSG00000030588	323.639	424.887	253.69	230.448	215.442	249.715	171.754	155.647	334.072	204.601	0.704729	0.00295183	0.0773645	Yif1b	7	29238329	29247597	+	1363	protein_coding	Yip1 interacting factor homolog B (S. cerevisiae) [Source:MGI Symbol;Acc:MGI:1924504]	-	308	387	275	306	227	240	145	159	11.2913	14.8885	8.83004	8.09468	7.61632	8.71182	6.02524	5.37543
ENSMUSG00000035632	613.653	602.747	378.228	260.572	184.122	285.092	368.383	419.954	531.543	303.625	0.808485	0.00295499	0.0773645	Cnot3	7	3645268	3661109	+	7129	protein_coding	CCR4-NOT transcription complex, subunit 3 [Source:MGI Symbol;Acc:MGI:2385261]	-	584	549	410	346	194	274	311	429	4.09329	4.03812	2.51699	1.74993	1.24448	1.90158	2.47078	2.77294
ENSMUSG00000032091	2319.06	2757.92	1833.02	1461.01	1170.22	1982.12	1472.35	1532	2303.34	1523.54	0.596238	0.00296365	0.0774659	Tmprss4	9	45172726	45204092	-	2589	protein_coding	transmembrane protease, serine 4 [Source:MGI Symbol;Acc:MGI:2384877]	-	2207	2512	1987	1940	1233	1905	1243	1565	42.595	50.8771	33.5886	27.0174	21.7794	36.4046	27.192	27.8544
ENSMUSG00000095098	992.982	931.019	1202.95	1630.46	1576.43	1250.66	2444.83	1359.71	1042.32	1652.42	-0.664188	0.00296926	0.0774876	Ccdc85b	19	5456789	5457397	-	609	protein_coding	coiled-coil domain containing 85B [Source:MGI Symbol;Acc:MGI:2147607]	-	945	848	1304	2165	1661	1202	2064	1389	77.5359	73.0152	93.71	128.178	124.729	97.6519	191.953	105.099
ENSMUSG00000068040	2902.24	3086.2	2156.82	1768.28	1813.7	2102.81	1600.27	2180.04	2715.09	1893.02	0.52005	0.00298286	0.0776131	Tm9sf4	2	153161303	153210466	+	7281	protein_coding	transmembrane 9 superfamily protein member 4 [Source:MGI Symbol;Acc:MGI:2139220]	-	2762	2811	2338	2348	1911	2021	1351	2227	18.9549	20.2444	14.0533	11.6274	12.0029	13.7331	10.5091	14.0942
ENSMUSG00000030120	3790.15	4745.12	3686.34	3009.38	2791.26	3343.06	3131.85	2800.67	4073.87	3015.24	0.434088	0.00298364	0.0776131	Mlf2	6	124931386	124937238	+	4106	protein_coding	myeloid leukemia factor 2 [Source:MGI Symbol;Acc:MGI:1353554]	-	3607	4322	3996	3996	2941	3213	2644	2861	43.8951	55.1951	42.5924	35.0898	32.756	38.7155	36.4707	32.1078
ENSMUSG00000038485	266.897	361.209	347.785	223.67	214.493	212.258	253.485	216.34	325.297	224.049	0.539176	0.00300317	0.0779958	Socs7	11	97362551	97398542	+	7265	protein_coding	suppressor of cytokine signaling 7 [Source:MGI Symbol;Acc:MGI:2651588]	-	254	329	377	297	226	204	214	221	1.74697	2.37463	2.27108	1.47399	1.42262	1.38927	1.66832	1.40174
ENSMUSG00000052397	12239.4	16880.2	12622.7	9805.35	10445.6	11045.7	10212.9	9449.45	13914.1	10191.8	0.44912	0.00302068	0.078325	Ezr	17	6738041	6782784	-	3290	protein_coding	ezrin [Source:MGI Symbol;Acc:MGI:98931]	-	11648	15375	13683	13020	11006	10616	8622	9653	176.907	245.05	182.017	142.689	152.985	159.646	148.427	135.201
ENSMUSG00000042724	196.495	266.79	174.354	100.915	148.057	108.21	120.82	162.5	212.546	128.1	0.729974	0.00304433	0.0786811	Map3k9	12	81721010	81781175	-	5902	protein_coding	mitogen-activated protein kinase kinase kinase 9 [Source:MGI Symbol;Acc:MGI:2449952]	-	187	243	189	134	156	104	102	166	1.58318	2.15895	1.40149	0.818615	1.20876	0.871821	0.97882	1.29605
ENSMUSG00000033585	506.474	256.909	465.866	722.975	810.518	486.945	934.579	575.601	409.75	706.124	-0.784286	0.00305031	0.0786811	Ndn	7	62346569	62350262	+	3694	protein_coding	necdin [Source:MGI Symbol;Acc:MGI:97290]	-	482	234	505	960	854	468	789	588	6.51987	3.32165	5.98302	9.37019	10.5725	6.26819	12.0971	7.33487
ENSMUSG00000073616	1716.97	1943.28	2459.41	2747.31	2827.32	3179.71	3031.16	2486.44	2039.89	2854.39	-0.484294	0.00305354	0.0786811	Cops9	1	92637145	92641985	-	1499	protein_coding	COP9 signalosome subunit 9 [Source:MGI Symbol;Acc:MGI:1914165]	-	1634	1770	2666	3648	2979	3056	2559	2540	54.4677	61.9165	77.8367	87.746	90.8833	100.866	96.6876	78.0808
ENSMUSG00000043067	195.444	142.727	195.572	274.881	257.202	243.472	244.009	322.062	177.914	268.325	-0.592061	0.00305383	0.0786811	Dpy19l1	9	24411776	24503140	-	6350	protein_coding	dpy-19-like 1 (C. elegans) [Source:MGI Symbol;Acc:MGI:1915685]	-	186	130	212	365	271	234	206	329	1.46362	1.07351	1.46113	2.07249	1.95169	1.8232	1.83737	2.38745
ENSMUSG00000024608	27673.2	28236.9	34630	38645.3	38537.6	41128.1	40594.4	38039.6	30180	39389	-0.384168	0.00306379	0.0788124	Rps14	18	60774510	60778546	+	1384	protein_coding	ribosomal protein S14 [Source:MGI Symbol;Acc:MGI:98107]	-	26336	25719	37539	51315	40605	39528	34271	38859	950.829	974.435	1187.06	1336.85	1341.71	1413.06	1402.47	1293.8
ENSMUSG00000074183	99.8236	157	110.701	200.324	176.53	122.777	386.151	431.701	122.508	263.496	-1.10456	0.00308623	0.0791543	Gsta1	9	78230656	78242684	+	956	protein_coding	glutathione S-transferase, alpha 1 (Ya) [Source:MGI Symbol;Acc:MGI:1095417]	-	95	143	120	266	186	118	326	441	4.9654	7.84356	5.4935	10.0322	8.89755	6.10685	19.3135	21.2565
ENSMUSG00000029545	2974.74	3200.38	2786.9	2032.61	1759.6	2778.08	1958	1833.5	2987.34	2072.36	0.527608	0.00309177	0.0791543	Acads	5	115110299	115119346	-	2269	protein_coding	acyl-Coenzyme A dehydrogenase, short chain [Source:MGI Symbol;Acc:MGI:87868]	-	2831	2915	3021	2699	1854	2670	1653	1873	62.3439	67.3657	58.2696	42.8887	37.3672	58.2197	41.2611	38.0378
ENSMUSG00000022596	15.7616	19.7622	24.9077	23.3461	50.3015	74.9146	61.5946	40.1354	20.1438	50.0584	-1.30171	0.00309988	0.0791543	Slurp1	15	74724318	74728034	-	2933	protein_coding	secreted Ly6/Plaur domain containing 1 [Source:MGI Symbol;Acc:MGI:1930923]	-	15	18	27	31	53	72	52	41	0.255545	0.321807	0.402882	0.381087	0.826379	1.21455	1.00414	0.644145
ENSMUSG00000056131	520.134	588.474	382.841	276.387	258.151	430.759	123.189	196.762	497.15	257.05	0.950256	0.00310062	0.0791543	Pgm3	9	86554377	86571842	-	4487	protein_coding	phosphoglucomutase 3 [Source:MGI Symbol;Acc:MGI:97566]	-	495	536	415	367	272	414	104	201	5.51236	6.26388	4.04779	2.94906	2.77222	4.56497	1.31274	2.0642
ENSMUSG00000034586	3125.01	3514.38	2911.43	2569.57	2140.19	2397.27	2493.4	2481.55	3183.61	2416.39	0.397622	0.0031015	0.0791543	Hid1	11	115347707	115367756	-	4595	protein_coding	HID1 domain containing [Source:MGI Symbol;Acc:MGI:2445087]	-	2974	3201	3156	3412	2255	2304	2105	2535	32.3403	36.5288	30.0592	26.773	22.4428	24.8079	25.9459	25.4217
ENSMUSG00000039205	457.087	514.915	235.24	213.127	192.664	169.598	240.456	315.21	402.414	226.211	0.830146	0.00312157	0.079447	Ciz1	2	32352327	32380970	+	8604	protein_coding	CDKN1A interacting zinc finger protein 1 [Source:MGI Symbol;Acc:MGI:1920234]	-	435	469	255	283	203	163	203	322	2.52626	2.8583	1.29708	1.18593	1.07897	0.937304	1.33628	1.72452
ENSMUSG00000021130	92.4682	32.937	43.3579	109.952	106.297	91.5623	133.85	113.554	56.2544	111.043	-0.981013	0.00312278	0.079447	Galnt16	12	80518277	80630972	+	8047	protein_coding	polypeptide N-acetylgalactosaminyltransferase 16 [Source:MGI Symbol;Acc:MGI:1917754]	-	88	30	47	146	112	88	113	116	0.546433	0.195489	0.255617	0.654174	0.636501	0.541056	0.795328	0.664257
ENSMUSG00000038611	843.772	862.949	785.054	646.912	691.883	593.074	578.041	609.863	830.592	623.955	0.41163	0.00314481	0.0798821	Phrf1	7	141228784	141262750	+	9493	protein_coding	PHD and ring finger domains 1 [Source:MGI Symbol;Acc:MGI:2141847]	-	803	786	851	859	729	570	488	623	4.22669	4.34164	3.9233	3.2626	3.51188	2.97074	2.91151	3.0241
ENSMUSG00000022219	322.588	441.356	294.28	180.744	103.45	284.051	229.795	174.247	352.741	194.457	0.860378	0.00315644	0.080052	Cideb	14	55754050	55758458	-	1488	protein_coding	cell death-inducing DNA fragmentation factor, alpha subunit-like effector B [Source:MGI Symbol;Acc:MGI:1270844]	-	307	402	319	240	109	273	194	178	10.3092	14.1664	9.38239	5.81544	3.34995	9.07722	7.38416	5.51225
ENSMUSG00000005583	140.804	73.5593	224.169	234.214	227.78	283.011	364.829	269.201	146.178	275.807	-0.911138	0.00316708	0.0801964	Mef2c	13	83504034	83667080	+	15715	protein_coding	myocyte enhancer factor 2C [Source:MGI Symbol;Acc:MGI:99458]	SRF	134	67	243	311	240	272	308	275	0.426068	0.223561	0.676734	0.713543	0.698413	0.856343	1.11004	0.806363
ENSMUSG00000093805	366.72	390.852	399.446	457.884	444.171	648.219	691.754	721.459	385.673	592.698	-0.618555	0.00318159	0.0802464	Gal3st2b	1	93918311	93942650	+	2748	protein_coding	galactose-3-O-sulfotransferase 2B [Source:MGI Symbol;Acc:MGI:3711964]	-	349	356	433	608	468	623	584	737	6.34596	6.7931	6.896	7.97739	7.78833	11.2167	12.0364	12.3584
ENSMUSG00000017478	982.475	1151.7	851.475	735.025	678.595	652.381	765.194	776.278	995.215	721.495	0.463522	0.00318698	0.0802464	Zc3h18	8	122376609	122417360	+	9190	protein_coding	zinc finger CCCH-type containing 18 [Source:MGI Symbol;Acc:MGI:1923264]	-	935	1049	923	976	715	627	646	793	5.08375	5.98542	4.39554	3.8292	3.558	3.37556	3.98125	3.97621
ENSMUSG00000033685	12056.6	11489.5	7634.68	5412.52	5619.53	7120.01	7573.76	8354.05	10393.6	6815.97	0.608741	0.00318798	0.0802464	Ucp2	7	100493337	100502020	+	6989	protein_coding	uncoupling protein 2 (mitochondrial, proton carrier) [Source:MGI Symbol;Acc:MGI:109354]	-	11474	10465	8276	7187	5921	6843	6394	8534	82.0329	78.5162	51.824	37.0772	38.7432	48.4423	51.8155	56.2665
ENSMUSG00000084883	830.112	1161.58	1181.73	838.953	783.944	699.203	688.201	539.381	1057.81	709.936	0.574846	0.00319405	0.0802464	Ccdc85c	12	108203602	108275425	-	4337	protein_coding	coiled-coil domain containing 85C [Source:MGI Symbol;Acc:MGI:3644008]	-	790	1058	1281	1114	826	672	581	551	9.10178	12.7918	12.9266	9.26126	8.70976	7.66608	7.58733	5.85429
ENSMUSG00000005087	477.052	342.545	456.641	615.282	590.33	582.669	566.196	608.884	425.413	592.672	-0.477889	0.00319579	0.0802464	Cd44	2	102811141	102901665	-	6776	protein_coding	CD44 antigen [Source:MGI Symbol;Acc:MGI:88338]	-	454	312	495	817	622	560	478	622	3.34789	2.41444	3.19711	4.34733	4.1979	4.08891	3.99537	4.22989
ENSMUSG00000031133	79.8589	60.3845	96.8633	94.1374	146.159	119.655	178.861	174.247	79.0356	142.612	-0.844877	0.00319971	0.0802464	Arhgef6	X	57231485	57338729	-	8552	protein_coding	Rac/Cdc42 guanine nucleotide exchange factor (GEF) 6 [Source:MGI Symbol;Acc:MGI:1920591]	-	76	55	105	125	154	115	151	178	0.444053	0.337233	0.537338	0.527007	0.823509	0.665309	1.00003	0.959101
ENSMUSG00000041096	217.51	165.783	170.664	311.03	317.943	192.489	315.08	326.957	184.652	292.7	-0.665388	0.00320372	0.0802464	Tspyl2	X	152336852	152342425	-	2820	protein_coding	TSPY-like 2 [Source:MGI Symbol;Acc:MGI:106244]	-	207	151	185	413	335	185	266	334	3.66783	2.80778	2.8711	5.2805	5.43264	3.24576	5.34238	5.4577
ENSMUSG00000028536	1331.33	1410.8	1042.43	899.954	845.634	1024.87	580.41	502.183	1261.52	770.611	0.710381	0.00321922	0.0803983	2610528J11Rik	4	118526999	118530228	+	1202	protein_coding	RIKEN cDNA 2610528J11 gene [Source:MGI Symbol;Acc:MGI:1913701]	-	1267	1285	1130	1195	891	985	490	513	52.6697	56.0575	41.1434	35.8457	33.8991	40.5439	23.0884	19.6664
ENSMUSG00000064360	319.436	263.496	433.579	430.02	586.534	460.933	511.709	709.712	338.837	539.782	-0.670105	0.00322111	0.0803983	mt-Nd3	MT	9459	9806	+	348	protein_coding	mitochondrially encoded NADH dehydrogenase 3 [Source:MGI Symbol;Acc:MGI:102499]	-	304	240	470	571	618	443	432	725	43.6499	36.1632	59.1078	59.1604	81.2128	62.9822	70.3083	95.9999
ENSMUSG00000029108	284.76	186.643	245.387	419.476	396.717	293.416	371.936	333.809	238.93	363.071	-0.603922	0.00322874	0.0803983	Pcdh7	5	57717967	58133230	+	10604	protein_coding	protocadherin 7 [Source:MGI Symbol;Acc:MGI:1860487]	-	271	170	266	557	418	282	314	341	1.27699	0.840648	1.09784	1.89391	1.80269	1.31575	1.67711	1.48182
ENSMUSG00000051504	34.6756	19.7622	60.8855	87.3595	134.77	66.5908	90.0228	56.777	38.4411	87.104	-1.17249	0.00323104	0.0803983	Siglech	7	55768178	55778925	+	3383	protein_coding	sialic acid binding Ig-like lectin H [Source:MGI Symbol;Acc:MGI:2443256]	-	33	18	66	116	142	64	76	58	0.487417	0.279001	0.853823	1.23632	1.91956	0.93599	1.27237	0.79002
ENSMUSG00000116004	22.0663	26.3496	8.30257	78.3223	41.7597	14.5667	65.1481	83.2076	18.9061	56.6009	-1.59242	0.00323459	0.0803983	Gm49539	15	85646083	85667675	+	511	lincRNA	predicted gene, 49539 [Source:MGI Symbol;Acc:MGI:6155241]	-	21	24	9	104	44	14	55	85	2.05346	2.46278	0.77081	7.33815	3.93774	1.3555	6.09598	7.66496
ENSMUSG00000021254	126.093	164.685	123.616	70.0382	64.5377	90.5218	88.8383	100.828	138.131	82.9528	0.737953	0.00324819	0.0805495	Gpatch2l	12	86241858	86291784	+	8316	protein_coding	G patch domain containing 2 like [Source:MGI Symbol;Acc:MGI:1917623]	-	120	150	134	93	68	87	75	103	0.721033	0.945827	0.705206	0.403221	0.373947	0.517605	0.510798	0.570735
ENSMUSG00000038193	440.275	225.069	416.974	787.742	817.162	358.966	940.502	499.246	360.773	680.723	-0.91537	0.00325061	0.0805495	Hand2	8	57320983	57324633	+	2351	protein_coding	heart and neural crest derivatives expressed 2 [Source:MGI Symbol;Acc:MGI:103580]	bHLH	419	205	452	1046	861	345	794	510	8.90533	4.57232	8.41418	16.0418	16.7481	7.26039	19.128	9.99608
ENSMUSG00000069682	5432.51	4861.5	6923.42	7537.77	9165.31	7583.02	7820.14	7546.44	5739.14	7930.54	-0.466457	0.00326219	0.080713	Gm10275	10	29698746	29699380	-	635	transcribed_processed_pseudogene	predicted pseudogene 10275 [Source:MGI Symbol;Acc:MGI:3704354]	-	5170	4428	7505	10009	9657	7288	6602	7709	406.823	365.653	517.253	568.318	695.479	567.843	588.849	559.418
ENSMUSG00000038582	425.564	693.873	466.789	170.954	161.344	338.156	351.8	385.692	528.742	281.589	0.910601	0.00328205	0.0810392	Pptc7	5	122284365	122324281	+	4719	protein_coding	PTC7 protein phosphatase homolog [Source:MGI Symbol;Acc:MGI:2444593]	-	405	632	506	227	170	325	297	394	4.28838	7.02267	4.69274	1.7344	1.64746	3.40743	3.56458	3.84732
ENSMUSG00000024986	56.7419	49.4055	67.3431	97.9029	73.0795	113.412	119.636	99.8492	57.8301	100.776	-0.795051	0.00328537	0.0810392	Hhex	19	37434810	37440731	+	1918	protein_coding	hematopoietically expressed homeobox [Source:MGI Symbol;Acc:MGI:96086]	Homeobox	54	45	73	130	77	109	101	102	1.4068	1.23027	1.66571	2.44382	1.83594	2.81171	2.98246	2.45055
ENSMUSG00000027805	321.537	169.077	234.317	412.698	430.884	269.484	522.369	401.354	241.644	407.358	-0.752689	0.00330724	0.0814547	Pfn2	3	57841895	57848079	-	3541	protein_coding	profilin 2 [Source:MGI Symbol;Acc:MGI:97550]	-	306	154	254	548	454	259	441	410	4.31801	2.2805	3.13931	5.57993	5.86334	3.61882	7.05366	5.33544
ENSMUSG00000027342	2870.72	2784.27	2511.99	2080.06	1780.48	2389.98	1449.84	1442.92	2722.33	1828.66	0.573752	0.00331308	0.0814747	Pcna	2	132249162	132253314	-	2400	protein_coding	proliferating cell nuclear antigen [Source:MGI Symbol;Acc:MGI:97503]	-	2732	2536	2723	2762	1876	2297	1224	1474	56.8798	55.4081	49.6549	41.4941	35.7468	47.3525	28.885	28.3008
ENSMUSG00000025001	241.678	309.608	117.159	161.916	104.399	114.453	103.052	110.617	222.815	118.888	0.901165	0.00332642	0.081669	Hells	19	38930915	38971051	+	7205	protein_coding	helicase, lymphoid specific [Source:MGI Symbol;Acc:MGI:106209]	-	230	282	127	215	110	110	87	113	1.59508	2.05234	0.771428	1.07592	0.698191	0.755357	0.683892	0.722697
ENSMUSG00000043003	1635.01	2928.1	1900.37	1350.31	1299.3	1784.42	1070.8	1332.3	2154.49	1367.43	0.655625	0.00333106	0.081669	Rasef	4	73714579	73790994	-	5746	protein_coding	RAS and EF hand domain containing [Source:MGI Symbol;Acc:MGI:2448565]	-	1556	2667	2060	1793	1369	1715	904	1361	13.5311	24.3384	15.6902	11.2509	10.8956	14.767	8.91056	10.9145
ENSMUSG00000070420	111.382	184.447	71.9556	67.7789	25.6253	54.105	66.3326	68.5239	122.595	56.4731	1.11596	0.00333768	0.0817075	Zscan25	5	145280500	145291278	+	1928	protein_coding	zinc finger and SCAN domain containing 25 [Source:MGI Symbol;Acc:MGI:3647079]	zf-C2H2	106	168	78	90	27	52	56	70	2.74718	4.56917	1.77057	1.6831	0.640431	1.33441	1.64507	1.67303
ENSMUSG00000053846	251.135	399.636	220.479	138.57	77.8249	269.484	79.3622	67.545	290.417	126.557	1.19754	0.00337642	0.0825313	Lipg	18	74939322	74961263	-	3787	protein_coding	lipase, endothelial [Source:MGI Symbol;Acc:MGI:1341803]	-	239	364	239	184	82	259	67	69	3.15349	5.04012	2.76203	1.75185	0.990225	3.38375	1.00203	0.839587
ENSMUSG00000028128	932.037	857.46	890.22	976.77	1140.8	1339.1	1562.37	1427.26	893.239	1289.26	-0.528594	0.00338317	0.0825717	F3	3	121723537	121735048	+	2527	protein_coding	coagulation factor III [Source:MGI Symbol;Acc:MGI:88381]	-	887	781	965	1297	1202	1287	1319	1458	17.5391	16.2062	16.7128	18.5058	21.7528	25.198	29.5625	26.5867
ENSMUSG00000037408	4631.82	6961.78	5622.69	4230.16	3980.46	4321.12	4240.55	4139.82	5738.76	4182.42	0.456364	0.00339207	0.0826646	Cnnm4	1	36471620	36508764	+	4829	protein_coding	cyclin M4 [Source:MGI Symbol;Acc:MGI:2151060]	-	4408	6341	6095	5617	4194	4153	3580	4229	45.6113	68.855	55.2386	41.9393	39.7179	42.5498	41.9883	40.3546
ENSMUSG00000038594	34.6756	31.8391	53.5055	106.94	135.719	54.105	81.7313	54.8191	40.0067	86.6629	-1.11335	0.00342266	0.0832847	Cep85l	10	53273443	53379947	-	7986	protein_coding	centrosomal protein 85-like [Source:MGI Symbol;Acc:MGI:3642684]	-	33	29	58	142	143	52	69	56	0.206478	0.190416	0.317852	0.641111	0.818883	0.322157	0.489353	0.323125
ENSMUSG00000036887	782.827	371.09	892.065	1426.37	1349.6	1476.44	1113.44	736.143	681.994	1220.4	-0.839092	0.003437	0.0835084	C1qa	4	136895917	136898803	-	1040	protein_coding	complement component 1, q subcomponent, alpha polypeptide [Source:MGI Symbol;Acc:MGI:88223]	-	745	338	967	1894	1422	1419	940	752	35.7941	17.0419	40.6929	65.663	62.529	67.506	51.1914	33.3194
ENSMUSG00000030435	2144.63	2205.68	1828.41	1549.13	1643.81	1610.66	1594.35	1547.66	2059.57	1589.12	0.373909	0.00344575	0.0835526	U2af2	7	5062143	5079938	+	4113	protein_coding	U2 small nuclear ribonucleoprotein auxiliary factor (U2AF) 2 [Source:MGI Symbol;Acc:MGI:98886]	-	2041	2009	1982	2057	1732	1548	1346	1581	24.7955	25.6127	21.0897	18.0322	19.2577	18.6211	18.5348	17.7127
ENSMUSG00000009281	657.785	343.643	631.918	920.287	1022.16	782.441	813.759	750.826	544.449	857.896	-0.655557	0.00345158	0.0835526	Rarres2	6	48569696	48572789	-	2656	protein_coding	retinoic acid receptor responder (tazarotene induced) 2 [Source:MGI Symbol;Acc:MGI:1918910]	-	626	313	685	1222	1077	752	687	767	11.777	6.17947	11.2873	16.5889	18.544	14.0082	14.6498	13.307
ENSMUSG00000024235	29.4217	25.2517	23.0627	65.5196	68.3341	45.7811	41.4579	43.0722	25.912	52.833	-1.03616	0.00345429	0.0835526	Map3k8	18	4331327	4353015	-	4504	protein_coding	mitogen-activated protein kinase kinase kinase 8 [Source:MGI Symbol;Acc:MGI:1346878]	-	28	23	25	87	72	44	35	44	0.310633	0.267772	0.242922	0.696458	0.731054	0.483334	0.440121	0.450159
ENSMUSG00000026617	1249.37	1607.33	841.327	853.261	629.243	950.999	657.404	798.793	1232.67	777.94	0.663323	0.00346571	0.0836496	Bpnt1	1	185332149	185357777	+	2308	protein_coding	bisphosphate 3'-nucleotidase 1 [Source:MGI Symbol;Acc:MGI:1338800]	-	1189	1464	912	1133	663	914	555	816	25.7415	33.2614	17.2936	17.6998	13.1369	19.5931	13.6194	16.2917
ENSMUSG00000041762	26.2694	43.916	37.8228	63.2603	74.0286	46.8216	94.7609	76.3552	36.0027	71.0453	-0.977957	0.00346862	0.0836496	Gpr155	2	73341506	73386572	-	6679	protein_coding	G protein-coupled receptor 155 [Source:MGI Symbol;Acc:MGI:1915776]	-	25	40	41	84	78	45	80	78	0.187032	0.314039	0.268657	0.453463	0.53407	0.333345	0.678392	0.53814
ENSMUSG00000020456	5983.11	6339.27	4612.54	3869.42	4058.28	3530.35	4372.03	4588.17	5644.98	4083.65	0.467055	0.00348675	0.0838839	Ogdh	11	6291633	6356642	+	5456	protein_coding	oxoglutarate (alpha-ketoglutarate) dehydrogenase (lipoamide) [Source:MGI Symbol;Acc:MGI:1098267]	-	5694	5774	5000	5138	4276	3393	3691	4687	52.1473	55.4929	40.1071	33.9542	35.8409	30.7683	38.3153	39.5852
ENSMUSG00000029075	11.5585	4.3916	9.22508	23.3461	20.8799	15.6072	29.6128	37.1987	8.39173	25.3289	-1.58528	0.00349039	0.0838839	Tnfrsf4	4	156013843	156016612	+	1365	protein_coding	tumor necrosis factor receptor superfamily, member 4 [Source:MGI Symbol;Acc:MGI:104512]	-	11	4	10	31	22	15	25	38	0.402669	0.153661	0.320622	0.818848	0.737064	0.543691	1.03731	1.28281
ENSMUSG00000090733	17164.4	15850.4	19112.5	25627.2	25039.7	24899.7	20036	21158.2	17375.8	23352.2	-0.426488	0.00349387	0.0838839	Rps27	3	90212522	90213651	-	1043	protein_coding	ribosomal protein S27 [Source:MGI Symbol;Acc:MGI:1888676]	-	16335	14437	20718	34029	26383	23931	16915	21614	782.57	725.818	869.339	1176.36	1156.79	1135.19	918.522	954.911
ENSMUSG00000031216	79.8589	60.3845	81.1807	142.336	104.399	101.967	145.695	119.427	73.808	122.765	-0.731948	0.00351518	0.0840553	Stard8	X	99003248	99074728	+	5499	protein_coding	START domain containing 8 [Source:MGI Symbol;Acc:MGI:2448556]	-	76	55	88	189	110	98	123	122	0.690587	0.524462	0.700366	1.23923	0.914796	0.88173	1.26684	1.02232
ENSMUSG00000090248	6.30465	8.7832	14.7601	27.8647	34.167	15.6072	30.7973	31.3252	9.94933	27.9523	-1.47812	0.0035165	0.0840553	Gm14027	2	129016952	129021756	+	622	processed_transcript	predicted gene 14027 [Source:MGI Symbol;Acc:MGI:3757578]	-	6	8	16	37	36	15	26	32	0.482003	0.674426	1.12578	2.14479	2.64684	1.19315	2.36747	2.37067
ENSMUSG00000039501	650.43	633.488	732.471	553.528	454.611	495.269	515.262	468.899	672.13	497.514	0.434045	0.00351873	0.0840553	Znfx1	2	167035793	167063015	-	8189	protein_coding	zinc finger, NFX1-type containing 1 [Source:MGI Symbol;Acc:MGI:2138982]	-	619	577	794	735	479	476	435	479	3.77701	3.69471	4.24341	3.23616	2.67498	2.87587	3.00857	2.69536
ENSMUSG00000013974	3.15233	2.1958	10.1476	10.5434	11.389	21.8501	42.6424	25.4517	5.16524	22.3753	-2.07651	0.00352176	0.0840553	Mcemp1	8	3665754	3669259	+	1494	protein_coding	mast cell expressed membrane protein 1 [Source:MGI Symbol;Acc:MGI:1916439]	-	3	2	11	14	12	21	36	26	0.100337	0.0701963	0.322231	0.337872	0.367321	0.695444	1.36475	0.801927
ENSMUSG00000062234	2600.67	3563.78	2622.69	2238.96	1685.57	2453.45	1882.19	1878.53	2929.05	2027.74	0.530329	0.00353187	0.0841729	Gak	5	108569411	108629755	-	6439	protein_coding	cyclin G associated kinase [Source:MGI Symbol;Acc:MGI:2442153]	-	2475	3246	2843	2973	1776	2358	1589	1919	19.2064	26.4341	19.3234	16.6476	12.6136	18.1184	13.9768	13.7331
ENSMUSG00000001128	182.835	141.629	261.07	333.623	346.416	397.464	290.205	237.876	195.178	321.117	-0.716071	0.00355781	0.0846664	Cfp	X	20925454	20931555	-	1736	protein_coding	complement factor properdin [Source:MGI Symbol;Acc:MGI:97545]	-	174	129	283	443	365	382	245	243	5.00827	3.8965	7.13448	9.20085	9.6152	10.887	7.99316	6.45013
ENSMUSG00000113948	8131.95	7414.12	8904.05	9506.37	11776.2	11467.1	10066	14380.2	8150.04	11439.2	-0.489057	0.00356836	0.0847237	Rpl17-ps3	12	67510756	67511311	+	556	processed_pseudogene	ribosomal protein L17, pseudogene 3 [Source:MGI Symbol;Acc:MGI:3642206]	-	7739	6753	9652	12623	12408	11021	8498	14690	695.502	636.879	759.746	818.582	1020.57	980.708	865.653	1217.47
ENSMUSG00000034445	308.928	395.244	316.42	179.238	121.483	276.768	202.551	233.96	340.197	202.8	0.747348	0.0035734	0.0847237	Cyb561a3	19	10577454	10588548	+	1474	protein_coding	cytochrome b561 family, member A3 [Source:MGI Symbol;Acc:MGI:2686925]	-	294	360	343	238	128	266	171	239	9.9664	12.8068	10.1841	5.82175	3.97126	8.92848	6.57053	7.47158
ENSMUSG00000028936	8876.95	9234.44	11086.7	12005.2	12778.5	12334.9	13557.9	12702.4	9732.69	12675.8	-0.381061	0.0035759	0.0847237	Rpl22	4	152325742	152334071	+	2911	protein_coding	ribosomal protein L22 [Source:MGI Symbol;Acc:MGI:99262]	-	8448	8411	12018	15941	13464	11855	11446	12976	145.011	151.51	180.682	197.446	211.518	201.49	222.697	205.405
ENSMUSG00000096422	70.4019	53.7971	23.9852	15.062	22.778	28.093	16.5832	6.85239	49.3947	17.8737	1.46654	0.00358354	0.084733	Igkv12-44	6	69814631	69815154	-	401	IG_V_gene	immunoglobulin kappa variable 12-44 [Source:MGI Symbol;Acc:MGI:4439775]	-	67	49	26	20	24	27	14	7	8.3487	6.40747	2.83762	1.79829	2.73705	3.33129	1.97736	0.804388
ENSMUSG00000001229	722.933	727.908	478.782	518.132	390.074	455.731	402.734	388.629	643.207	431.06	0.575558	0.00358675	0.084733	Dpp9	17	56186807	56218905	-	7883	protein_coding	dipeptidylpeptidase 9 [Source:MGI Symbol;Acc:MGI:2443967]	-	688	663	519	688	411	438	340	397	4.36099	4.41019	2.88139	3.14681	2.38433	2.74901	2.44281	2.32066
ENSMUSG00000043157	17.8632	13.1748	18.4502	30.124	30.3707	53.0645	46.1959	32.3041	16.496	38.4119	-1.2083	0.003598	0.0848128	Arl11	14	61309753	61311936	+	2184	protein_coding	ADP-ribosylation factor-like 11 [Source:MGI Symbol;Acc:MGI:2444054]	-	17	12	20	40	32	51	39	33	0.388942	0.288113	0.400777	0.660361	0.670058	1.15534	1.01138	0.696263
ENSMUSG00000086688	175.479	167.979	130.074	84.3471	57.8941	116.534	99.4989	102.786	157.844	92.212	0.777176	0.0036039	0.0848128	Gm11560	11	99932162	99933109	+	948	processed_pseudogene	predicted gene 11560 [Source:MGI Symbol;Acc:MGI:3652066]	-	167	153	141	112	61	112	84	105	8.80231	8.46288	6.50934	4.25975	2.94264	5.84525	5.01849	5.10379
ENSMUSG00000053168	348.857	289.846	356.088	485.749	407.157	744.984	515.262	440.511	331.597	518.733	-0.644466	0.00361271	0.0848128	9030619P08Rik	15	75427606	75431829	-	935	transcribed_unprocessed_pseudogene	RIKEN cDNA 9030619P08 gene [Source:MGI Symbol;Acc:MGI:3612405]	-	332	264	386	645	429	716	435	450	17.7425	14.8056	18.0676	24.8727	20.9827	37.8874	26.3499	22.1775
ENSMUSG00000029034	359.365	380.971	276.752	259.066	208.799	261.161	182.415	211.445	339.03	224.577	0.590991	0.0036154	0.0848128	Ints11	4	155869546	155889103	+	3067	protein_coding	integrator complex subunit 11 [Source:MGI Symbol;Acc:MGI:1919207]	-	342	347	300	344	220	251	154	216	5.57187	5.93268	4.28088	4.04407	3.28038	4.04905	2.84387	3.24528
ENSMUSG00000028789	102.976	84.5383	106.088	180.744	139.515	127.979	296.128	150.753	97.8676	179.024	-0.867712	0.00361629	0.0848128	Azin2	4	128930233	128962442	-	4024	protein_coding	antizyme inhibitor 2 [Source:MGI Symbol;Acc:MGI:2442093]	-	98	77	115	240	147	123	250	154	1.2169	1.00339	1.25074	2.15044	1.67061	1.51231	3.51872	1.7635
ENSMUSG00000044340	591.586	855.264	490.774	396.13	414.75	424.516	371.936	508.056	645.875	423.078	0.6093	0.00363686	0.0850297	Phlpp1	1	106171752	106394250	+	6752	protein_coding	PH domain and leucine rich repeat protein phosphatase 1 [Source:MGI Symbol;Acc:MGI:2138327]	-	563	779	532	526	437	408	314	519	4.16643	6.04979	3.4483	2.80884	2.95981	2.98965	2.6339	3.54199
ENSMUSG00000018819	1305.06	654.348	1321.03	2220.89	2109.81	1385.92	2058.68	1392.99	1093.48	1833.66	-0.745573	0.00364212	0.0850297	Lsp1	7	142460809	142494867	+	5174	protein_coding	lymphocyte specific 1 [Source:MGI Symbol;Acc:MGI:96832]	-	1242	596	1432	2949	2223	1332	1738	1423	11.9945	6.04025	12.1127	20.5505	19.6485	12.7371	19.025	12.6733
ENSMUSG00000067786	61.9957	72.4614	47.0479	263.585	100.603	49.9431	155.171	134.111	60.5017	140.683	-1.22205	0.00364611	0.0850297	Nnat	2	157560078	157562522	+	1829	protein_coding	neuronatin [Source:MGI Symbol;Acc:MGI:104716]	-	59	66	51	350	106	48	131	137	1.61186	1.89219	1.22034	6.89967	2.65038	1.29844	4.05658	3.45159
ENSMUSG00000022206	17.8632	19.7622	12.9151	58.7417	33.218	23.9311	47.3804	37.1987	16.8468	40.094	-1.26146	0.00364653	0.0850297	Npr3	15	11839896	11907287	-	9389	protein_coding	natriuretic peptide receptor 3 [Source:MGI Symbol;Acc:MGI:97373]	-	17	18	14	78	35	23	40	38	0.0904728	0.100528	0.0652581	0.299536	0.170476	0.1212	0.241292	0.186499
ENSMUSG00000030579	149.21	74.6572	208.487	304.252	301.809	415.152	274.807	147.816	144.118	288.767	-1.00016	0.00366557	0.0853509	Tyrobp	7	30413760	30417585	+	667	protein_coding	TYRO protein tyrosine kinase binding protein [Source:MGI Symbol;Acc:MGI:1277211]	-	142	68	226	404	318	399	232	151	10.6378	5.34587	14.8289	21.8388	21.803	29.5965	19.6999	10.4319
ENSMUSG00000035431	100.874	132.846	43.3579	11.2965	12.3381	38.4978	66.3326	28.3885	92.3594	31.3707	1.5697	0.00367129	0.0853615	Sstr1	12	58211772	58214444	+	2046	protein_coding	somatostatin receptor 1 [Source:MGI Symbol;Acc:MGI:98327]	-	96	121	47	15	13	37	56	29	2.34452	3.10109	1.00535	0.264338	0.290572	0.894725	1.55019	0.653137
ENSMUSG00000041859	923.631	764.138	423.431	507.589	444.171	472.378	294.943	267.243	703.734	397.265	0.823333	0.0036824	0.0854971	Mcm3	1	20802968	20820312	-	3752	protein_coding	minichromosome maintenance complex component 3 [Source:MGI Symbol;Acc:MGI:101845]	-	879	696	459	674	468	454	249	273	11.7062	9.72706	5.35397	6.47696	5.70425	5.98668	3.75871	3.35283
ENSMUSG00000034918	8740.35	13608.5	10715.9	7494.09	8304.49	8336.33	8194.45	6947.35	11021.6	7855.34	0.488588	0.0037101	0.0859816	Cdhr2	13	54701461	54736662	+	4129	protein_coding	cadherin-related family member 2 [Source:MGI Symbol;Acc:MGI:2687323]	-	8318	12395	11616	9951	8750	8012	6918	7097	100.661	157.412	123.123	86.8952	96.9122	96.004	94.8938	79.2031
ENSMUSG00000028920	568.469	588.474	607.01	430.02	519.149	397.464	369.567	369.05	587.985	417.05	0.494638	0.00371388	0.0859816	Fbxo42	4	141147913	141204062	+	5934	protein_coding	F-box protein 42 [Source:MGI Symbol;Acc:MGI:1924992]	-	541	536	658	571	547	382	312	377	4.55552	4.73644	4.85293	3.46947	4.21556	3.185	2.97789	2.92756
ENSMUSG00000108601	11.5585	17.5664	9.22508	32.3833	30.3707	23.9311	47.3804	26.4307	12.7833	32.0992	-1.33359	0.00372633	0.086017	Gm44645	7	73422250	73423902	+	1653	TEC	predicted gene 44645 [Source:MGI Symbol;Acc:MGI:5753221]	-	11	16	10	43	32	23	40	27	0.332513	0.507554	0.26476	0.937929	0.885304	0.688412	1.37053	0.752667
ENSMUSG00000059336	9.45698	4.3916	9.22508	24.8523	13.2872	26.012	35.5353	19.5783	7.69122	23.853	-1.61813	0.00373025	0.086017	Slc14a1	18	78100091	78142119	-	3995	protein_coding	solute carrier family 14 (urea transporter), member 1 [Source:MGI Symbol;Acc:MGI:1351654]	-	9	4	10	33	14	25	30	20	0.112568	0.0525023	0.109549	0.297832	0.160261	0.309611	0.425311	0.230688
ENSMUSG00000054150	44.1326	71.3635	54.428	21.0868	20.8799	19.7691	35.5353	36.2198	56.6413	26.6982	1.09217	0.00373133	0.086017	Syne3	12	104929933	105009809	-	5548	protein_coding	spectrin repeat containing, nuclear envelope family member 3 [Source:MGI Symbol;Acc:MGI:2442408]	-	42	65	59	28	22	19	30	37	0.378269	0.614344	0.465416	0.181968	0.181343	0.169438	0.306258	0.30731
ENSMUSG00000111686	46.2341	53.7971	23.9852	15.8151	15.1854	23.9311	17.7677	13.7048	41.3388	17.2808	1.25793	0.00374626	0.0861674	Rab7-ps1	9	54824661	54825282	-	622	processed_pseudogene	RAB7, member RAS oncogene family, pseudogene 1 [Source:MGI Symbol;Acc:MGI:1276565]	-	44	49	26	21	16	23	15	14	3.53469	4.13086	1.8294	1.21732	1.17637	1.82949	1.36585	1.03717
ENSMUSG00000033792	44.1326	119.671	24.9077	12.0496	4.74542	21.8501	26.0592	31.3252	62.9038	19.2059	1.71704	0.0037496	0.0861674	Atp7a	X	106027276	106124926	+	8734	protein_coding	ATPase, Cu++ transporting, alpha polypeptide [Source:MGI Symbol;Acc:MGI:99400]	-	42	109	27	16	5	21	22	32	0.240284	0.654408	0.135293	0.0660512	0.0261802	0.11896	0.142663	0.16883
ENSMUSG00000002059	150.261	98.811	157.749	247.77	242.017	197.691	309.157	156.626	135.607	230.652	-0.763552	0.00375381	0.0861674	Rab34	11	78188430	78192193	+	2385	protein_coding	RAB34, member RAS oncogene family [Source:MGI Symbol;Acc:MGI:104606]	-	143	90	171	329	255	190	261	160	2.99596	1.97874	3.13786	4.97372	4.88953	3.94147	6.19804	3.09132
ENSMUSG00000021991	24.1678	14.2727	19.3727	52.7169	59.7923	28.093	46.1959	33.2831	19.2711	44.0162	-1.19309	0.00377049	0.0864279	Cacna2d3	14	28904943	29721864	-	8720	protein_coding	calcium channel, voltage-dependent, alpha2/delta subunit 3 [Source:MGI Symbol;Acc:MGI:1338890]	-	23	13	21	70	63	27	39	34	0.131795	0.0781739	0.105397	0.289438	0.3304	0.153194	0.253309	0.17967
ENSMUSG00000030795	3362.48	3303.58	2341.33	1881.99	1696.96	2311.95	2365.47	2168.29	3002.46	2084.93	0.526254	0.00378972	0.0866874	Fus	7	127967457	127985701	+	11695	protein_coding	fused in sarcoma [Source:MGI Symbol;Acc:MGI:1353633]	-	3200	3009	2538	2499	1788	2222	1997	2215	13.6722	13.4914	9.49767	7.70442	6.9917	9.4002	9.67119	8.72741
ENSMUSG00000018661	937.291	949.683	694.648	584.405	650.123	672.15	463.144	603.011	860.541	594.567	0.532293	0.0038004	0.0866874	Cog1	11	113649169	113667054	+	4987	protein_coding	component of oligomeric golgi complex 1 [Source:MGI Symbol;Acc:MGI:1333873]	-	892	865	753	776	685	646	391	616	8.93746	9.09519	6.60817	5.61043	6.28155	6.40894	4.44058	5.69185
ENSMUSG00000021190	953.053	774.019	1035.98	1253.91	1301.19	1196.55	1544.6	1137.5	921.016	1286.75	-0.481563	0.00380129	0.0866874	Lgmn	12	102394084	102439813	-	2323	protein_coding	legumain [Source:MGI Symbol;Acc:MGI:1330838]	-	907	705	1123	1665	1371	1150	1304	1162	19.5095	15.9138	21.1571	25.8428	26.99	24.493	31.7929	23.0499
ENSMUSG00000019734	4556.16	6047.23	4196.49	3692.45	3859.93	3680.18	3073.81	3471.23	4933.29	3555.52	0.472246	0.00380321	0.0866874	Tmc4	7	3665790	3677553	-	4280	protein_coding	transmembrane channel-like gene family 4 [Source:MGI Symbol;Acc:MGI:2669035]	-	4336	5508	4549	4903	4067	3537	2595	3546	50.6214	67.4816	46.5155	41.304	43.4556	40.8869	34.3396	38.1775
ENSMUSG00000028032	3670.36	4725.36	4253.68	3067.37	3080.73	3644.8	2906.79	3024.84	4216.47	3144.91	0.422992	0.00383019	0.0870932	Papss1	3	131564768	131643671	+	3053	protein_coding	3'-phosphoadenosine 5'-phosphosulfate synthase 1 [Source:MGI Symbol;Acc:MGI:1330587]	-	3493	4304	4611	4073	3246	3503	2454	3090	57.169	73.9231	66.0989	48.1018	48.6225	56.7684	45.525	46.6384
ENSMUSG00000095567	805.944	653.25	511.992	403.661	391.023	472.378	401.549	537.423	657.062	441.207	0.574154	0.00383176	0.0870932	Noc2l	4	156236010	156247616	+	2867	protein_coding	NOC2 like nucleolar associated transcriptional repressor [Source:MGI Symbol;Acc:MGI:1931051]	-	767	595	555	536	412	454	339	549	13.3677	10.8824	8.4721	6.7408	6.57181	7.83468	6.6969	8.82382
ENSMUSG00000047370	341.502	543.46	250	149.867	158.497	353.763	156.355	110.617	378.321	185.82	1.02595	0.00386752	0.0875352	Gm7367	7	60155609	60156100	+	492	processed_pseudogene	predicted pseudogene 7367 [Source:MGI Symbol;Acc:MGI:3646404]	-	325	495	271	199	167	340	132	113	33.0071	52.7564	24.1063	14.5835	15.5227	34.1906	15.1954	10.5834
ENSMUSG00000016503	212.257	239.342	147.601	103.175	87.3158	168.558	112.529	112.575	199.733	116.83	0.774046	0.00387908	0.0875352	Gtf3a	5	146948657	146955614	+	2548	protein_coding	general transcription factor III A [Source:MGI Symbol;Acc:MGI:1913846]	zf-C2H2	202	218	160	137	92	162	95	115	3.96132	4.48634	2.74819	1.93863	1.65122	3.14564	2.11167	2.07975
ENSMUSG00000114940	16.8124	26.3496	15.6826	6.77789	1.89817	6.24288	7.10707	5.87348	19.6149	5.5799	1.81334	0.00388029	0.0875352	Gm21378	13	120099087	120100332	-	1246	processed_pseudogene	predicted gene, 21378 [Source:MGI Symbol;Acc:MGI:5434733]	-	16	24	17	9	2	6	6	6	0.641639	1.01002	0.597113	0.260435	0.0734053	0.238246	0.272731	0.221894
ENSMUSG00000037029	501.22	513.817	422.509	215.386	207.849	368.33	271.253	399.397	479.182	292.443	0.713318	0.00388301	0.0875352	Zfp146	7	30161269	30169750	-	3270	protein_coding	zinc finger protein 146 [Source:MGI Symbol;Acc:MGI:1347092]	zf-C2H2	477	468	458	286	219	354	229	408	7.28885	7.5047	6.12976	3.1535	3.06275	5.3561	3.96634	5.74943
ENSMUSG00000101188	1092.81	1040.81	798.892	587.417	463.153	880.247	440.638	662.724	977.502	606.836	0.687408	0.00388565	0.0875352	Eif4a-ps4	1	60703932	60705149	+	1218	processed_pseudogene	eukaryotic translation initiation factor 4A, pseudogene 4 [Source:MGI Symbol;Acc:MGI:1195958]	-	1040	948	866	780	488	846	372	677	42.6653	40.8128	31.1169	23.0899	18.3226	34.365	17.2981	25.6126
ENSMUSG00000024621	427.665	196.524	428.966	641.641	645.377	579.548	525.923	494.351	351.052	577.368	-0.717032	0.00388687	0.0875352	Csf1r	18	61105572	61132149	+	4885	protein_coding	colony stimulating factor 1 receptor [Source:MGI Symbol;Acc:MGI:1339758]	-	407	179	465	852	680	557	444	505	4.16311	1.92142	4.16595	6.28853	6.3659	5.64136	5.14779	4.76364
ENSMUSG00000032182	280.557	282.16	199.262	134.052	155.65	173.76	158.724	200.677	253.993	164.573	0.62622	0.00388901	0.0875352	Yipf2	9	21588682	21592828	-	2174	protein_coding	Yip1 domain family, member 2 [Source:MGI Symbol;Acc:MGI:1922016]	-	267	257	216	178	164	167	134	205	6.13677	6.19881	4.34831	2.95212	3.44985	3.80058	3.49098	4.34517
ENSMUSG00000029610	311.029	256.909	275.83	163.423	118.636	207.056	136.219	232.002	281.256	171.467	0.713745	0.00390676	0.087602	Aimp2	5	143902704	143909847	-	1654	protein_coding	aminoacyl tRNA synthetase complex-interacting multifunctional protein 2 [Source:MGI Symbol;Acc:MGI:2385237]	-	296	234	299	217	125	199	115	237	8.94221	7.41849	7.91155	4.73041	3.45613	5.95266	3.9379	6.60275
ENSMUSG00000030660	263.745	385.363	142.989	76.063	47.4542	169.598	113.713	179.141	264.032	117.194	1.17276	0.0039193	0.087602	Pik3c2a	7	116337265	116443449	-	11133	protein_coding	phosphatidylinositol-4-phosphate 3-kinase catalytic subunit type 2 alpha [Source:MGI Symbol;Acc:MGI:1203729]	-	251	351	155	101	50	163	96	183	1.12655	1.65322	0.60932	0.327102	0.205387	0.724384	0.488384	0.757445
ENSMUSG00000042082	166.022	140.531	122.694	75.3099	105.348	88.4409	47.3804	91.0389	143.082	81.5037	0.807746	0.00392083	0.087602	Arsb	13	93771630	93943016	+	6037	protein_coding	arylsulfatase B [Source:MGI Symbol;Acc:MGI:88075]	-	158	128	133	100	111	85	40	93	1.30775	1.11179	0.964176	0.597246	0.840847	0.696612	0.375267	0.709862
ENSMUSG00000016520	436.072	553.342	456.641	332.117	284.725	370.411	265.33	389.607	482.018	328.438	0.552274	0.00392102	0.087602	Lnx2	5	147016655	147076586	-	4557	protein_coding	ligand of numb-protein X 2 [Source:MGI Symbol;Acc:MGI:2155959]	-	415	504	495	441	300	356	224	398	4.55048	5.79945	4.75392	3.48926	3.01063	3.86513	2.78401	4.02454
ENSMUSG00000105606	6.30465	0	4.61254	31.6302	13.2872	13.5262	8.29158	20.5572	3.63906	17.4585	-2.25771	0.00392181	0.087602	Igkv2-109	6	68302427	68303158	+	374	IG_V_gene	immunoglobulin kappa variable 2-109 [Source:MGI Symbol;Acc:MGI:3642626]	-	6	0	5	42	14	13	7	21	0.801619	0	0.585092	4.04904	1.71187	1.71975	1.06006	2.58738
ENSMUSG00000049739	505.423	562.125	397.601	352.45	280.929	307.982	335.217	395.481	488.383	334.412	0.54511	0.00393183	0.087602	Zfp646	7	127876221	127885996	+	9723	protein_coding	zinc finger protein 646 [Source:MGI Symbol;Acc:MGI:3665412]	zf-C2H2	481	512	431	468	296	296	283	404	2.47191	2.76124	1.94	1.73548	1.39222	1.50621	1.6485	1.91467
ENSMUSG00000034353	1686.49	1663.32	2032.28	2218.63	2387.9	2762.48	2692.39	2144.8	1794.03	2441.24	-0.44387	0.00393521	0.087602	Ramp1	1	91179822	91225196	+	3022	protein_coding	receptor (calcitonin) activity modifying protein 1 [Source:MGI Symbol;Acc:MGI:1858418]	-	1605	1515	2203	2946	2516	2655	2273	2191	26.5381	26.2877	31.9041	35.149	38.0743	43.4674	42.5998	33.4087
ENSMUSG00000027574	51.488	24.1538	29.5203	61.001	58.8432	44.7407	148.064	103.765	35.054	83.2827	-1.2445	0.00393523	0.087602	Nkain4	2	180934772	180954699	-	1239	protein_coding	Na+/K+ transporting ATPase interacting 4 [Source:MGI Symbol;Acc:MGI:1915372]	-	49	22	32	81	62	43	125	106	1.97612	0.931079	1.13033	2.35715	2.28842	1.71708	5.71401	3.94227
ENSMUSG00000059552	1323.98	976.033	739.851	627.332	792.485	706.486	511.709	650.977	1013.29	657.798	0.622576	0.00394473	0.0876279	Trp53	11	69580359	69591873	+	4045	protein_coding	transformation related protein 53 [Source:MGI Symbol;Acc:MGI:98834]	P53	1260	889	802	833	835	679	432	665	15.5647	11.5244	8.67724	7.42507	9.44025	8.30509	6.04877	7.57557
ENSMUSG00000020089	8759.26	8894.09	8614.38	6811.78	5802.7	7686.03	6011.39	6845.54	8755.91	6631.49	0.400885	0.0039472	0.0876279	Ppa1	10	61648552	61674168	+	2902	protein_coding	pyrophosphatase (inorganic) 1 [Source:MGI Symbol;Acc:MGI:97831]	-	8336	8101	9338	9045	6114	7387	5075	6993	143.532	146.378	140.826	112.379	96.3481	125.94	99.0469	111.04
ENSMUSG00000006932	8819.16	12774.1	7984.31	5279.23	3481.24	8476.8	6167.75	6159.32	9859.18	5912.87	0.737636	0.00396107	0.0877236	Ctnnb1	9	120929216	120960507	+	5192	protein_coding	catenin (cadherin associated protein), beta 1 [Source:MGI Symbol;Acc:MGI:88276]	-	8393	11635	8655	7010	3668	8147	5207	6292	80.7739	117.508	72.9555	48.6808	32.308	77.6348	56.8009	55.8427
ENSMUSG00000018648	74.605	46.1118	75.6456	113.718	133.821	121.736	88.8383	102.786	65.4542	112.18	-0.775507	0.00396761	0.0877236	Dusp14	11	84048041	84069261	-	1945	protein_coding	dual specificity phosphatase 14 [Source:MGI Symbol;Acc:MGI:1927168]	-	71	42	82	151	141	117	75	105	1.82401	1.13231	1.8451	2.79918	3.31524	2.97618	2.18396	2.48761
ENSMUSG00000020023	1491.05	2671.19	2166.97	1412.81	1087.65	1837.49	1122.92	1178.61	2109.74	1327.9	0.667801	0.00396775	0.0877236	Tmcc3	10	94311949	94590956	+	7153	protein_coding	transmembrane and coiled coil domains 3 [Source:MGI Symbol;Acc:MGI:2442900]	-	1419	2433	2349	1876	1146	1766	948	1204	9.91249	17.8356	14.3721	9.45625	7.32676	12.2151	7.50624	7.75622
ENSMUSG00000024299	128.195	88.9299	131.919	270.363	236.322	115.493	210.843	192.846	116.348	205.173	-0.818799	0.00398048	0.0878851	Adamts10	17	33524204	33553782	+	5453	protein_coding	a disintegrin-like and metallopeptidase (reprolysin type) with thrombospondin type 1 motif, 10 [Source:MGI Symbol;Acc:MGI:2449112]	-	122	81	143	359	249	111	178	197	1.11793	0.778905	1.14769	2.37374	2.08823	1.00712	1.84879	1.66473
ENSMUSG00000097767	9.45698	27.4475	12.9151	70.7913	54.0978	9.36433	62.7791	58.7348	16.6065	51.1535	-1.63074	0.00399129	0.0880038	Miat	5	112213228	112229395	-	9293	lincRNA	myocardial infarction associated transcript (non-protein coding) [Source:MGI Symbol;Acc:MGI:2444886]	-	9	25	14	94	57	9	53	60	0.0483922	0.141065	0.0659323	0.364709	0.280501	0.0479159	0.323014	0.297514
ENSMUSG00000071715	57.7926	51.6013	110.701	117.483	134.77	236.189	169.385	90.06	73.365	149.578	-1.02122	0.00400404	0.0881651	Ncf4	15	78244801	78262580	+	2020	protein_coding	neutrophil cytosolic factor 4 [Source:MGI Symbol;Acc:MGI:109186]	-	55	47	120	156	142	227	143	92	1.3605	1.22006	2.59989	2.7845	3.21479	5.55991	4.00947	2.09869
ENSMUSG00000021366	598.942	906.865	643.911	511.354	408.106	450.528	570.934	494.351	716.573	487.055	0.556931	0.00402545	0.0885161	Hivep1	13	42052021	42192537	+	9294	protein_coding	human immunodeficiency virus type I enhancer binding protein 1 [Source:MGI Symbol;Acc:MGI:96100]	zf-C2H2	570	826	698	679	430	433	482	505	3.06451	4.66028	3.28684	2.63415	2.11583	2.30504	2.93729	2.50381
ENSMUSG00000100514	655.684	724.614	587.638	379.562	208.799	644.058	244.009	265.285	655.978	348.343	0.912834	0.00403923	0.0886989	Gm12960	4	111807358	111808423	-	1066	processed_pseudogene	predicted gene 12960 [Source:MGI Symbol;Acc:MGI:3651525]	-	624	660	637	504	220	619	206	271	29.2493	32.4655	26.1522	17.047	9.43802	28.7294	10.9449	11.7145
ENSMUSG00000035284	287.912	354.622	202.952	167.941	168.937	186.246	210.843	174.247	281.829	181.643	0.633697	0.00405252	0.0888703	Vps13c	9	67840396	67995638	+	16299	protein_coding	vacuolar protein sorting 13C [Source:MGI Symbol;Acc:MGI:2444207]	-	274	323	220	223	178	179	178	178	0.839998	1.03915	0.590728	0.493308	0.49943	0.543357	0.61853	0.503235
ENSMUSG00000093651	17.8632	35.1328	14.7601	6.02479	3.79634	9.36433	3.55353	9.78913	22.5854	6.50562	1.78761	0.00407541	0.0892514	Gm5873	6	6735427	6736492	-	1066	processed_pseudogene	predicted gene 5873 [Source:MGI Symbol;Acc:MGI:3648385]	-	17	32	16	8	4	9	3	10	0.796857	1.57408	0.656884	0.270587	0.1716	0.417714	0.159392	0.43227
ENSMUSG00000020695	125.042	73.5593	79.3357	208.608	147.108	120.696	253.485	128.238	92.6457	171.627	-0.889335	0.00408468	0.0893338	Mrc2	11	105292643	105351139	+	6674	protein_coding	mannose receptor, C type 2 [Source:MGI Symbol;Acc:MGI:107818]	-	119	67	86	277	155	116	214	131	0.890942	0.526409	0.563947	1.49647	1.06209	0.859934	1.81606	0.904476
ENSMUSG00000034584	80.9097	160.293	79.3357	54.9762	39.8615	48.9026	74.6242	57.7559	106.846	55.2241	0.953135	0.00409267	0.0893878	Exph5	9	53301670	53377514	+	10519	protein_coding	exophilin 5 [Source:MGI Symbol;Acc:MGI:2443248]	-	77	146	86	73	42	47	63	59	0.365767	0.727802	0.357808	0.25022	0.182596	0.221063	0.33921	0.258458
ENSMUSG00000040383	852.179	835.502	577.49	414.205	516.302	558.738	489.203	592.243	755.057	514.138	0.554415	0.00411208	0.0896909	Aqr	2	114101170	114187024	-	11805	protein_coding	aquarius [Source:MGI Symbol;Acc:MGI:1276102]	-	811	761	626	550	544	537	413	605	3.43276	3.38029	2.32078	1.67985	2.10741	2.25062	1.98146	2.36157
ENSMUSG00000074342	8.4062	13.1748	19.3727	21.8399	26.5744	50.9836	39.0889	38.1776	13.6512	35.3329	-1.35602	0.00412703	0.0898961	I830077J02Rik	3	105924358	105932664	-	2865	protein_coding	RIKEN cDNA I830077J02 gene [Source:MGI Symbol;Acc:MGI:3588284]	-	8	12	21	29	28	49	33	39	0.139526	0.21963	0.32079	0.364962	0.446939	0.846184	0.652366	0.627266
ENSMUSG00000031274	246.932	130.65	238.93	353.957	440.375	239.311	323.372	365.135	205.504	344.43	-0.744245	0.00413363	0.0899189	Col4a5	X	141475385	141689234	+	6718	protein_coding	collagen, type IV, alpha 5 [Source:MGI Symbol;Acc:MGI:88456]	-	235	119	259	470	464	230	273	373	1.7479	0.928842	1.68727	2.5225	3.15859	1.69387	2.30157	2.55847
ENSMUSG00000097729	101.925	139.433	164.206	260.572	222.086	200.813	247.563	160.542	135.188	218.315	-0.690293	0.00415248	0.090208	2310015A10Rik	12	80120546	80132844	-	2330	processed_transcript	RIKEN cDNA 2310015A10 gene [Source:MGI Symbol;Acc:MGI:1916798]	-	97	127	178	346	234	193	209	164	2.0802	2.85814	3.34341	5.3542	4.59278	4.09821	5.08034	3.2434
ENSMUSG00000037936	489.661	431.475	311.808	229.695	277.133	311.104	306.788	215.361	410.981	268.016	0.617605	0.00417087	0.0904713	Scarb1	5	125277087	125341094	-	8500	protein_coding	scavenger receptor class B, member 1 [Source:MGI Symbol;Acc:MGI:893578]	-	466	393	338	305	292	299	259	220	2.7394	2.42442	1.7403	1.29376	1.57101	1.74039	1.72577	1.19266
ENSMUSG00000048878	1992.27	2507.6	2809.96	1808.94	1754.86	2028.94	1663.05	1511.44	2436.61	1753.45	0.474774	0.00417761	0.0904713	Hexim1	11	103116231	103119725	+	3495	protein_coding	hexamethylene bis-acetamide inducible 1 [Source:MGI Symbol;Acc:MGI:2385923]	-	1896	2284	3046	2402	1849	1950	1404	1544	27.1069	34.2676	38.1424	24.7799	24.1939	27.6046	22.7521	20.3569
ENSMUSG00000100005	8.4062	0	3.69003	28.6178	29.4216	7.28336	5.92256	37.1987	4.03208	21.6888	-2.42867	0.00418135	0.0904713	B130024G19Rik	7	70364910	70489972	+	9496	processed_transcript	RIKEN cDNA B130024G19 gene [Source:MGI Symbol;Acc:MGI:3604353]	-	8	0	4	38	31	7	5	38	0.0420957	0	0.0184351	0.144284	0.149292	0.0364712	0.0298216	0.184397
ENSMUSG00000029093	534.845	473.195	299.815	250.029	266.693	298.618	272.438	328.915	435.951	283.338	0.621053	0.0042091	0.0909503	Sorcs2	5	36017180	36398139	-	8802	protein_coding	sortilin-related VPS10 domain containing receptor 2 [Source:MGI Symbol;Acc:MGI:1932289]	-	509	431	325	332	281	287	230	336	2.88951	2.56762	1.61595	1.35997	1.45996	1.61322	1.47996	1.75902
ENSMUSG00000066456	141.855	53.7971	142.989	239.486	273.336	146.708	226.242	181.099	112.88	213.374	-0.916588	0.00422296	0.0911132	Hmgn3	9	83109948	83146685	-	1869	protein_coding	high mobility group nucleosomal binding domain 3 [Source:MGI Symbol;Acc:MGI:2138069]	-	135	49	155	318	288	141	191	185	3.60922	1.37474	3.62951	6.13468	7.04691	3.73253	5.78797	4.56115
ENSMUSG00000069793	658.836	658.74	348.708	411.945	303.707	396.423	164.647	215.361	555.428	298.417	0.89399	0.00422789	0.0911132	Slfn9	11	82978390	82991830	-	5965	protein_coding	schlafen 9 [Source:MGI Symbol;Acc:MGI:2445121]	-	627	600	378	547	320	381	139	220	5.25225	5.27443	2.77337	3.30637	2.45332	3.16015	1.31979	1.69951
ENSMUSG00000020935	679.851	463.314	453.874	399.143	337.874	351.682	400.365	332.831	532.346	364.379	0.546522	0.00425613	0.0916001	Dcakd	11	102994047	103028333	-	2556	protein_coding	dephospho-CoA kinase domain containing [Source:MGI Symbol;Acc:MGI:1915337]	-	647	422	492	530	356	338	338	340	12.6483	8.65738	8.42423	7.47634	6.36949	6.54258	7.48959	6.12957
ENSMUSG00000072949	202.8	140.531	156.826	100.162	106.297	125.898	90.0228	109.638	166.719	106.404	0.647541	0.00426311	0.0916286	Acot1	12	84009490	84018371	+	3919	protein_coding	acyl-CoA thioesterase 1 [Source:MGI Symbol;Acc:MGI:1349396]	-	193	128	170	133	112	121	76	112	2.46077	1.71265	1.89845	1.22363	1.30695	1.52758	1.09835	1.31691
ENSMUSG00000111942	34.6756	64.7761	16.6051	5.27169	2.84725	12.4858	16.5832	18.5994	38.6856	11.1574	1.8064	0.00429124	0.0919718	Gm5182	12	10152142	10158233	+	6092	processed_pseudogene	predicted gene 5182 [Source:MGI Symbol;Acc:MGI:3649174]	-	33	59	18	7	3	12	14	19	0.270671	0.50784	0.129312	0.0414297	0.0225204	0.0974574	0.130158	0.143716
ENSMUSG00000031826	862.686	838.795	727.859	674.024	597.923	574.345	523.554	622.589	809.78	598.487	0.434492	0.0042977	0.0919718	Usp10	8	119910360	119957560	+	9559	protein_coding	ubiquitin specific peptidase 10 [Source:MGI Symbol;Acc:MGI:894652]	-	821	764	789	895	630	552	442	636	4.2916	4.19098	3.61235	3.37586	3.014	2.85706	2.61886	3.06589
ENSMUSG00000020821	5150.9	6578.62	6385.6	4832.64	4718.85	4667.6	4540.23	3929.36	6038.37	4537.73	0.412153	0.00429831	0.0919718	Kif1c	11	70700548	70731964	+	7276	protein_coding	kinesin family member 1C [Source:MGI Symbol;Acc:MGI:1098260]	-	4902	5992	6922	6417	4972	4486	3833	4014	33.6643	43.1831	41.6356	31.799	31.2503	30.5042	29.8365	25.4212
ENSMUSG00000031125	22.0663	6.5874	14.7601	38.4081	51.2506	42.6597	26.0592	26.4307	14.4713	36.9616	-1.3518	0.00430178	0.0919718	3830403N18Rik	X	56136572	56153498	+	1022	protein_coding	RIKEN cDNA 3830403N18 gene [Source:MGI Symbol;Acc:MGI:1917941]	-	21	6	16	51	54	41	22	27	1.02673	0.307847	0.685165	1.79926	2.41634	1.98484	1.2192	1.21738
ENSMUSG00000070643	654.633	911.257	671.586	403.661	386.277	396.423	614.761	596.158	745.825	479.456	0.63828	0.00430802	0.0919838	Sox13	1	133382303	133424377	-	4312	protein_coding	SRY (sex determining region Y)-box 13 [Source:MGI Symbol;Acc:MGI:98361]	HMG	623	830	728	536	407	381	519	609	7.21934	10.0933	7.38888	4.48188	4.31649	4.37159	6.81696	6.50805
ENSMUSG00000020649	406.65	337.055	238.93	225.93	178.428	261.161	107.791	121.385	327.545	178.939	0.869457	0.00434085	0.092403	Rrm2	12	24708241	24714146	+	2771	protein_coding	ribonucleotide reductase M2 [Source:MGI Symbol;Acc:MGI:98181]	-	387	307	259	300	188	251	91	124	6.97851	5.80947	4.09062	3.90354	3.10268	4.48157	1.85997	2.06204
ENSMUSG00000034201	990.881	1191.22	957.563	839.706	846.583	715.851	583.964	516.866	1046.56	700.594	0.577851	0.00434371	0.092403	Gas2l1	11	5054132	5065327	-	6100	protein_coding	growth arrest-specific 2 like 1 [Source:MGI Symbol;Acc:MGI:1926176]	-	943	1085	1038	1115	892	688	493	528	7.7245	9.32685	7.44721	6.59051	6.68729	5.58023	4.5774	3.98856
ENSMUSG00000030055	48.3357	45.0139	36.9003	24.0992	15.1854	28.093	8.29158	11.747	43.4166	17.4832	1.29891	0.00434475	0.092403	Rab43	6	87788853	87812164	-	5526	protein_coding	RAB43, member RAS oncogene family [Source:MGI Symbol;Acc:MGI:1917084]	-	46	41	40	32	16	27	7	12	0.415945	0.389052	0.316793	0.208792	0.132411	0.241739	0.0717446	0.100065
ENSMUSG00000025007	680.902	556.635	371.771	384.834	335.976	404.747	307.973	302.484	536.436	347.203	0.626079	0.00438608	0.0931544	Aldh18a1	19	40550257	40588463	-	4072	protein_coding	aldehyde dehydrogenase 18 family, member A1 [Source:MGI Symbol;Acc:MGI:1888908]	-	648	507	403	511	354	389	260	309	7.95162	6.52883	4.33135	4.52467	3.97567	4.72645	3.61633	3.49674
ENSMUSG00000002732	148.159	104.3	125.461	296.721	279.031	177.922	185.968	146.837	125.974	217.296	-0.788763	0.00439731	0.0931544	Fkbp7	2	76663044	76673116	-	1485	protein_coding	FK506 binding protein 7 [Source:MGI Symbol;Acc:MGI:1336879]	-	141	95	136	394	294	171	157	150	4.7444	3.35453	4.0081	9.5663	9.05391	5.69722	5.98791	4.65454
ENSMUSG00000027864	2237.1	2428.55	2143.91	1842.08	1795.67	1680.38	1840.73	1779.66	2269.85	1787.7	0.344266	0.00439733	0.0931544	Ptgfrn	3	101040232	101110278	-	10464	protein_coding	prostaglandin F2 receptor negative regulator [Source:MGI Symbol;Acc:MGI:1277114]	-	2129	2212	2324	2446	1892	1615	1554	1818	10.1664	11.0847	9.71995	8.42816	8.26873	7.63604	8.41115	8.00586
ENSMUSG00000025224	1400.68	1616.11	999.999	891.669	786.791	838.627	1050.66	1020.03	1338.93	917.555	0.545084	0.0044151	0.0932898	Gbf1	19	46152509	46286510	+	9062	protein_coding	golgi-specific brefeldin A-resistance factor 1 [Source:MGI Symbol;Acc:MGI:1861607]	-	1333	1472	1084	1184	829	806	887	1042	7.35012	8.51763	5.23517	4.71088	4.18356	4.40052	5.54372	5.29853
ENSMUSG00000046079	382.482	446.845	235.24	145.348	130.025	259.08	249.932	220.255	354.856	200.928	0.822202	0.00441523	0.0932898	Lrrc8d	5	105699969	105832436	+	12573	protein_coding	leucine rich repeat containing 8D [Source:MGI Symbol;Acc:MGI:1922368]	-	364	407	255	193	137	249	211	225	1.44661	1.69742	0.88762	0.553468	0.498307	0.979837	0.950486	0.824623
ENSMUSG00000024556	2308.55	3278.33	2325.64	1653.05	1452.1	2157.96	1792.17	2028.31	2637.51	1816.72	0.537864	0.00442647	0.0934054	Me2	18	73770040	73815392	-	2455	protein_coding	malic enzyme 2, NAD(+)-dependent, mitochondrial [Source:MGI Symbol;Acc:MGI:2147351]	-	2197	2986	2521	2195	1530	2074	1513	2072	44.7164	63.7783	44.9415	32.2372	28.5007	41.7975	34.9051	38.8911
ENSMUSG00000078773	71.4527	54.895	44.2804	26.3585	34.167	28.093	14.2141	32.3041	56.876	27.0274	1.0644	0.00446757	0.0941457	Rad54b	4	11558922	11615805	+	5782	protein_coding	RAD54 homolog B (S. cerevisiae) [Source:MGI Symbol;Acc:MGI:3605986]	-	68	50	48	35	36	27	12	33	0.587651	0.453447	0.36332	0.218255	0.284734	0.231036	0.117545	0.262995
ENSMUSG00000030031	87.2143	97.7131	117.159	67.0258	36.0652	63.4693	26.0592	62.6504	100.695	51.054	0.973536	0.00447778	0.0941457	Kbtbd8	6	95117240	95129790	+	5093	protein_coding	kelch repeat and BTB (POZ) domain containing 8 [Source:MGI Symbol;Acc:MGI:2661430]	-	83	89	127	89	38	61	22	64	0.814316	0.916329	1.09133	0.630072	0.341213	0.592583	0.244653	0.579053
ENSMUSG00000027239	46.2341	29.6433	58.118	179.991	158.497	53.0645	120.82	41.1144	44.6651	110.697	-1.30883	0.00447965	0.0941457	Mdk	2	91929805	91932297	-	1324	protein_coding	midkine [Source:MGI Symbol;Acc:MGI:96949]	-	44	27	63	239	167	51	102	42	1.66055	1.06933	2.08247	6.50855	5.76825	1.90579	4.36329	1.46175
ENSMUSG00000005320	415.056	339.251	292.435	158.151	178.428	198.732	183.599	327.936	348.914	209.369	0.737103	0.00448754	0.0941457	Fgfr4	13	55152640	55168759	+	3542	protein_coding	fibroblast growth factor receptor 4 [Source:MGI Symbol;Acc:MGI:95525]	-	395	309	317	210	188	191	155	335	5.57233	4.57451	3.91685	2.13769	2.42731	2.66795	2.47848	4.35821
ENSMUSG00000029088	115.585	72.4614	81.1807	152.126	195.511	89.4813	246.378	156.626	89.7424	168.025	-0.903381	0.00449413	0.0941457	Kcnip4	5	48389502	49524907	-	3627	protein_coding	Kv channel interacting protein 4 [Source:MGI Symbol;Acc:MGI:1933131]	-	110	66	88	202	206	86	208	160	1.51542	0.954182	1.06184	2.00807	2.59738	1.17312	3.24801	2.03275
ENSMUSG00000073295	17.8632	13.1748	11.0701	24.0992	38.9125	27.0525	58.041	28.3885	14.036	35.2987	-1.32542	0.00449641	0.0941457	Nudt11	X	6047453	6055110	+	3036	protein_coding	nudix (nucleoside diphosphate linked moiety X)-type motif 11 [Source:MGI Symbol;Acc:MGI:1930957]	-	17	12	12	32	41	26	49	29	0.279792	0.207259	0.172984	0.380034	0.617586	0.423706	0.914106	0.440158
ENSMUSG00000061607	463.392	415.006	400.368	299.733	342.619	319.428	257.039	316.189	426.255	307.002	0.47213	0.0045221	0.0944596	Mdc1	17	35841515	35859670	+	7421	protein_coding	mediator of DNA damage checkpoint 1 [Source:MGI Symbol;Acc:MGI:3525201]	-	441	378	434	398	361	307	217	323	2.96937	2.67094	2.55949	1.93373	2.22464	2.04677	1.65615	2.00564
ENSMUSG00000004038	1186.33	977.131	757.379	497.799	481.186	875.044	477.358	684.26	973.612	603.129	0.690887	0.00452306	0.0944596	Gstm3	3	107963696	107969283	-	1311	protein_coding	glutathione S-transferase, mu 3 [Source:MGI Symbol;Acc:MGI:106026]	-	1129	890	821	661	507	841	403	699	43.0308	35.5977	27.4073	18.1791	17.6856	31.7385	17.4102	24.5689
ENSMUSG00000041440	253.237	289.846	253.69	167.941	176.53	230.987	118.451	122.364	265.591	163.255	0.700523	0.00453325	0.0945507	Gk5	9	96119362	96184608	+	8493	protein_coding	glycerol kinase 5 (putative) [Source:MGI Symbol;Acc:MGI:2443336]	-	241	264	275	223	186	222	100	125	1.4179	1.62996	1.41709	0.946712	1.00154	1.29326	0.66687	0.678205
ENSMUSG00000035049	270.049	220.678	191.882	176.978	145.21	113.412	161.094	138.027	227.536	146.944	0.628093	0.00455053	0.0947891	Rrp12	19	41862852	41896153	-	4319	protein_coding	ribosomal RNA processing 12 homolog (S. cerevisiae) [Source:MGI Symbol;Acc:MGI:2147437]	-	257	201	208	235	153	109	136	141	2.9733	2.44033	2.10769	1.96182	1.62003	1.24864	1.78344	1.50435
ENSMUSG00000049532	66.1988	34.0349	55.3505	122.002	61.6905	85.3194	155.171	92.9968	51.8614	103.436	-0.992368	0.00455877	0.0948387	Sall2	14	52311172	52328762	-	5433	protein_coding	spalt like transcription factor 2 [Source:MGI Symbol;Acc:MGI:1354373]	zf-C2H2	63	31	60	162	65	82	131	95	0.579414	0.299197	0.483323	1.0751	0.547128	0.746737	1.36563	0.805742
ENSMUSG00000046556	327.842	328.272	308.118	210.115	255.304	262.201	189.522	192.846	321.411	221.997	0.533165	0.00458972	0.0953272	Zfp319	8	95323011	95331950	-	7232	protein_coding	zinc finger protein 319 [Source:MGI Symbol;Acc:MGI:1890618]	zf-C2H2	312	299	334	279	269	252	160	197	2.15568	2.16794	2.02122	1.39098	1.70102	1.72399	1.25304	1.25522
ENSMUSG00000020634	636.77	771.824	525.83	383.328	370.143	573.305	363.645	442.469	644.808	426.578	0.595744	0.00459401	0.0953272	Ubxn2a	12	4879032	4907705	-	2820	protein_coding	UBX domain protein 2A [Source:MGI Symbol;Acc:MGI:2442310]	-	606	703	570	509	390	551	307	452	10.7377	13.072	8.8461	6.50793	6.32457	9.66709	6.16583	7.38587
ENSMUSG00000029475	177.581	177.86	95.0183	61.7541	39.8615	73.8741	110.16	95.9335	150.153	76.3166	0.979627	0.00460658	0.0954237	Kdm2b	5	122870665	122989823	-	10869	protein_coding	lysine (K)-specific demethylase 2B [Source:MGI Symbol;Acc:MGI:1354737]	-	169	162	103	82	42	71	93	98	0.776937	0.781557	0.414738	0.272018	0.176716	0.323193	0.484613	0.415478
ENSMUSG00000038777	42.031	24.1538	19.3727	55.7293	67.385	33.2954	78.1777	73.4185	28.5192	61.6012	-1.11337	0.00461849	0.0954237	Sema6c	3	95160457	95174024	+	5935	protein_coding	sema domain, transmembrane domain (TM), and cytoplasmic domain, (semaphorin) 6C [Source:MGI Symbol;Acc:MGI:1338032]	-	40	22	21	74	71	32	66	75	0.336766	0.194373	0.154855	0.449557	0.547083	0.266761	0.629833	0.582308
ENSMUSG00000063714	145.007	147.119	129.151	185.262	250.558	181.044	229.795	199.698	140.426	209.272	-0.575457	0.00461881	0.0954237	Sp3os	2	72979424	72988677	+	892	antisense	trans-acting transcription factor 3, opposite strand [Source:MGI Symbol;Acc:MGI:1914936]	-	138	134	140	246	264	174	194	204	7.73041	7.87726	6.86893	9.94362	13.5349	9.65112	12.318	10.5385
ENSMUSG00000020340	221.714	125.161	166.974	282.412	259.1	216.42	399.18	259.412	171.283	283.305	-0.724262	0.00462221	0.0954237	Cyfip2	11	46193850	46312859	-	7103	protein_coding	cytoplasmic FMR1 interacting protein 2 [Source:MGI Symbol;Acc:MGI:1924134]	-	211	114	181	375	273	208	337	265	1.48433	0.841585	1.11523	1.90355	1.75767	1.44882	2.68714	1.71916
ENSMUSG00000027580	747.101	849.774	985.238	693.604	610.261	673.191	585.148	487.499	860.705	609.941	0.496675	0.00463106	0.0954848	Helz2	2	181227615	181242027	-	11529	protein_coding	helicase with zinc finger 2, transcriptional coactivator [Source:MGI Symbol;Acc:MGI:2385169]	-	711	774	1068	921	643	647	494	498	3.08153	3.52034	4.0542	2.88033	2.55055	2.77655	2.42682	1.99044
ENSMUSG00000020828	66.1988	48.3076	59.0405	156.645	135.719	72.8336	93.5764	82.2287	57.849	108.2	-0.907273	0.00464385	0.0955468	Pld2	11	70540064	70558110	+	6252	protein_coding	phospholipase D2 [Source:MGI Symbol;Acc:MGI:892877]	-	63	44	64	208	143	70	79	84	0.503512	0.369036	0.448009	1.19955	1.046	0.553952	0.715666	0.619116
ENSMUSG00000016458	7.35543	8.7832	6.45756	10.5434	19.9308	11.4453	39.0889	58.7348	7.53206	27.9486	-1.88946	0.00464586	0.0955468	Wt1	2	105126529	105173616	+	6195	protein_coding	Wilms tumor 1 homolog [Source:MGI Symbol;Acc:MGI:98968]	zf-C2H2	7	8	7	14	21	11	33	60	0.0564606	0.0677148	0.0494519	0.0814818	0.155022	0.0878506	0.3017	0.446295
ENSMUSG00000030036	1017.15	1002.38	997.231	783.223	807.671	831.344	765.194	706.775	1005.59	778.842	0.368565	0.00465878	0.0956909	Mogs	6	83115496	83118898	+	2892	protein_coding	mannosyl-oligosaccharide glucosidase [Source:MGI Symbol;Acc:MGI:1929872]	-	968	913	1081	1040	851	799	646	722	16.725	16.5542	16.3589	12.9661	13.4569	13.6692	12.6513	11.5041
ENSMUSG00000078190	5.25388	4.3916	1.84502	24.8523	26.5744	14.5667	8.29158	7.83131	3.83016	16.4233	-2.12779	0.00467435	0.0958893	Dnm3os	1	162217623	162225550	+	7928	antisense	dynamin 3, opposite strand [Source:MGI Symbol;Acc:MGI:3052332]	-	5	4	2	33	28	14	7	8	0.0315134	0.0264564	0.0110406	0.150081	0.161514	0.0873691	0.0500077	0.0464984
ENSMUSG00000049556	6.30465	2.1958	6.45756	15.8151	23.7271	4.16192	42.6424	21.5361	4.986	21.5765	-2.09545	0.00468806	0.0959113	Lingo1	9	56618475	56796468	-	4715	protein_coding	leucine rich repeat and Ig domain containing 1 [Source:MGI Symbol;Acc:MGI:1915522]	-	6	2	7	21	25	4	36	22	0.0635855	0.0222425	0.0649744	0.160588	0.242479	0.0419732	0.432437	0.215007
ENSMUSG00000032014	318.385	210.797	329.335	443.575	531.487	408.909	496.31	328.915	286.172	441.839	-0.625236	0.00469056	0.0959113	Oaf	9	43221235	43239911	-	2629	protein_coding	out at first homolog [Source:MGI Symbol;Acc:MGI:94852]	-	303	192	357	589	560	393	419	336	5.75891	3.82953	5.94297	8.07791	9.74121	7.39597	9.02663	5.88926
ENSMUSG00000020495	223.815	262.398	233.395	176.225	152.803	191.448	152.802	159.563	239.869	166.568	0.524619	0.00469318	0.0959113	Smg8	11	87077732	87086774	-	3218	protein_coding	smg-8 homolog, nonsense mediated mRNA decay factor (C. elegans) [Source:MGI Symbol;Acc:MGI:1921383]	-	213	239	253	234	161	184	129	163	3.30736	3.89446	3.44081	2.62183	2.288	2.82895	2.27042	2.33407
ENSMUSG00000004446	374.076	454.531	392.988	274.881	242.017	306.942	338.77	276.054	407.198	287.733	0.502481	0.0047169	0.0962746	Bid	6	120891930	120916853	-	3550	protein_coding	BH3 interacting domain death agonist [Source:MGI Symbol;Acc:MGI:108093]	-	356	414	426	365	255	295	286	282	5.01084	6.11515	5.25179	3.70714	3.28494	4.11137	4.56289	3.66044
ENSMUSG00000056718	6.30465	3.2937	5.53505	18.8275	28.4725	8.32385	11.8451	25.4517	5.04447	18.5841	-1.88164	0.00473572	0.096357	Gm13199	2	5862080	5862934	-	759	protein_coding	predicted gene 13199 [Source:MGI Symbol;Acc:MGI:3649231]	-	6	3	6	25	30	8	10	26	0.395001	0.207259	0.345968	1.18761	1.80757	0.521485	0.746209	1.5785
ENSMUSG00000026395	141.855	135.042	357.933	375.797	281.878	641.977	525.923	292.695	211.61	423.654	-0.998648	0.0047377	0.096357	Ptprc	1	138062861	138175708	-	18313	protein_coding	protein tyrosine phosphatase, receptor type, C [Source:MGI Symbol;Acc:MGI:97810]	-	135	123	388	499	297	617	444	299	0.368352	0.352193	0.927253	0.982461	0.741673	1.66694	1.37317	0.752357
ENSMUSG00000051319	397.193	452.335	609.778	751.593	708.017	813.656	742.688	557.002	486.435	714.591	-0.553795	0.00473877	0.096357	1500011K16Rik	2	127791388	127792488	-	800	protein_coding	RIKEN cDNA 1500011K16 gene [Source:MGI Symbol;Acc:MGI:1915135]	-	378	412	661	998	746	782	627	569	23.6097	27.0049	36.1607	44.9795	42.6446	48.3626	44.3894	32.7744
ENSMUSG00000044367	190.19	149.314	205.719	115.224	99.6539	130.06	101.868	139.985	181.741	117.358	0.631923	0.00475587	0.0964965	Slc16a13	11	70216789	70221064	-	2601	protein_coding	solute carrier family 16 (monocarboxylic acid transporters), member 13 [Source:MGI Symbol;Acc:MGI:1916559]	-	181	136	223	153	105	125	86	143	3.47718	2.74179	3.75224	2.12092	1.84614	2.37773	1.87267	2.53342
ENSMUSG00000002996	499.118	802.565	315.498	234.214	242.017	331.913	367.198	366.114	539.06	308.291	0.806542	0.00475895	0.0964965	Hbp1	12	31926254	31950535	-	6167	protein_coding	high mobility group box transcription factor 1 [Source:MGI Symbol;Acc:MGI:894659]	HMG	475	731	342	311	255	319	310	374	3.84865	6.21553	2.42705	1.81828	1.89096	2.55923	2.84702	2.79454
ENSMUSG00000026924	1180.02	1311.99	961.253	790.754	777.3	836.546	818.497	974.019	1151.09	839.423	0.455178	0.00476587	0.0964965	Sec16a	2	26409431	26445216	-	9189	protein_coding	SEC16 homolog A, endoplasmic reticulum export factor [Source:MGI Symbol;Acc:MGI:2139207]	-	1123	1195	1042	1050	819	804	691	995	6.10661	6.81922	4.96278	4.11998	4.07597	4.32894	4.25904	4.98961
ENSMUSG00000005981	1959.7	1964.14	1484.32	1317.17	1310.69	1506.62	1021.05	1258.88	1802.72	1282.88	0.490211	0.00477789	0.0964965	Trap1	16	4039971	4077827	-	2573	protein_coding	TNF receptor-associated protein 1 [Source:MGI Symbol;Acc:MGI:1915265]	-	1865	1789	1609	1749	1381	1448	862	1286	36.2183	36.4591	27.3679	24.5089	24.5453	27.8434	18.9745	23.031
ENSMUSG00000022844	1325.03	1093.51	806.272	552.775	725.1	905.218	537.768	742.016	1074.94	692.576	0.634043	0.0047957	0.0964965	Pdia5	16	35397312	35490873	-	2771	protein_coding	protein disulfide isomerase associated 5 [Source:MGI Symbol;Acc:MGI:1919849]	-	1261	996	874	734	764	870	454	758	22.7388	18.8477	13.8039	9.55067	12.6088	15.5337	9.27943	12.6051
ENSMUSG00000019883	59.8942	111.986	52.583	22.593	17.0835	55.1455	37.9044	30.3463	74.821	32.6145	1.20364	0.00480826	0.0964965	Echdc1	10	29313166	29347469	+	4125	protein_coding	enoyl Coenzyme A hydratase domain containing 1 [Source:MGI Symbol;Acc:MGI:1277169]	-	57	102	57	30	18	53	32	31	0.690461	1.29662	0.604751	0.262223	0.199556	0.63569	0.439368	0.346298
ENSMUSG00000029366	324.689	382.069	253.69	158.151	226.831	209.137	194.26	253.539	320.149	208.383	0.61949	0.00481196	0.0964965	Dck	5	88764996	88783281	+	3781	protein_coding	deoxycytidine kinase [Source:MGI Symbol;Acc:MGI:102726]	-	309	348	275	210	239	201	164	259	4.08357	4.82622	3.18311	2.00257	2.89072	2.63016	2.45663	3.1565
ENSMUSG00000044030	1105.42	1160.48	1064.57	860.792	957.626	828.223	819.682	806.625	1110.16	854.589	0.376938	0.00481324	0.0964965	Irf2bp1	7	19004044	19006777	+	2734	protein_coding	interferon regulatory factor 2 binding protein 1 [Source:MGI Symbol;Acc:MGI:2442159]	-	1052	1057	1154	1143	1009	796	692	824	19.2267	20.2727	18.4728	15.0738	16.8775	14.4048	14.3354	13.888
ENSMUSG00000036106	336.248	341.447	343.173	210.115	253.406	285.092	222.688	242.77	340.289	242.814	0.488003	0.00481418	0.0964965	Prr5	15	84669620	84703673	+	1917	protein_coding	proline rich 5 (renal) [Source:MGI Symbol;Acc:MGI:1924714]	-	320	311	372	279	267	274	188	248	8.34097	8.50694	8.49272	5.24755	6.36949	7.07167	5.55441	5.96131
ENSMUSG00000037922	18.914	8.7832	59.0405	77.5692	46.5051	147.748	120.82	38.1776	28.9126	86.1641	-1.56369	0.00481496	0.0964965	Bank1	3	136053363	136326066	-	7486	protein_coding	B cell scaffold protein with ankyrin repeats 1 [Source:MGI Symbol;Acc:MGI:2442120]	-	18	8	64	103	49	142	102	39	0.120147	0.056037	0.374159	0.496091	0.299338	0.938495	0.771707	0.240064
ENSMUSG00000003868	1022.4	831.11	625.46	539.972	643.479	620.126	406.287	516.866	826.325	545.346	0.598479	0.00481636	0.0964965	Ruvbl2	7	45421760	45438096	-	2902	protein_coding	RuvB-like protein 2 [Source:MGI Symbol;Acc:MGI:1342299]	-	973	757	678	717	678	596	343	528	16.7534	13.6783	10.2249	8.90832	10.6843	10.1611	6.6942	8.38395
ENSMUSG00000028081	31459.2	31228.7	35885.6	41750.3	38473	41363.3	42891.1	48757.7	32857.8	42647.1	-0.376196	0.00481708	0.0964965	Rps3a1	3	86137940	86142702	-	977	protein_coding	ribosomal protein S3A1 [Source:MGI Symbol;Acc:MGI:1202063]	-	29939	28444	38900	55438	40537	39754	36210	49808	1531.2	1526.62	1742.53	2045.91	1897.46	2013.17	2099.11	2349.18
ENSMUSG00000030058	2369.5	2438.44	1957.56	1680.16	1535.62	1970.67	1424.97	1661.22	2255.17	1654.53	0.446479	0.00482513	0.0965383	Copg1	6	87887814	87913595	+	11011	protein_coding	coatomer protein complex, subunit gamma 1 [Source:MGI Symbol;Acc:MGI:1858696]	-	2255	2221	2122	2231	1618	1894	1203	1697	10.2331	10.5769	8.43421	7.30545	6.71997	8.51033	6.18787	7.10178
ENSMUSG00000022677	988.779	1033.12	1036.9	1267.47	1180.66	1338.06	1398.91	1404.74	1019.6	1317.97	-0.369902	0.0048315	0.0965466	Fopnl	16	14299244	14317405	-	5806	protein_coding	Fgfr1op N-terminal like [Source:MGI Symbol;Acc:MGI:1913336]	-	941	941	1124	1683	1244	1286	1181	1435	8.09843	8.4986	8.47257	10.4516	9.79848	10.9587	11.5206	11.389
ENSMUSG00000011114	2184.56	2297.9	1435.42	1384.2	942.441	1711.59	900.228	1222.66	1972.63	1232.22	0.678422	0.0048444	0.0966851	Tbrg1	9	37648763	37657312	-	3901	protein_coding	transforming growth factor beta regulated gene 1 [Source:MGI Symbol;Acc:MGI:1100877]	-	2079	2093	1556	1838	993	1645	760	1249	26.6297	28.1338	17.4566	16.9881	11.641	20.8633	11.0342	14.7536
ENSMUSG00000078249	176.53	182.251	95.9408	80.5816	44.607	97.8052	103.052	80.2709	151.574	81.2634	0.900387	0.00485605	0.0966963	Hmga1b	11	120762794	120764419	+	1626	protein_coding	high mobility group AT-hook 1B [Source:MGI Symbol;Acc:MGI:96161]	HMGI/HMGY	168	166	104	107	47	94	87	82	5.1627	5.35331	2.79923	2.37267	1.32188	2.86023	3.03041	2.32384
ENSMUSG00000004609	58.8434	39.5244	84.8707	102.421	103.45	91.5623	111.344	132.153	61.0795	108.186	-0.81773	0.00486545	0.0966963	Cd33	7	43524216	43544428	-	7771	protein_coding	CD33 antigen [Source:MGI Symbol;Acc:MGI:99440]	-	56	36	92	136	109	88	94	135	0.36008	0.242918	0.518128	0.63101	0.641453	0.560272	0.685099	0.800514
ENSMUSG00000000561	445.529	399.636	407.748	557.293	595.076	486.945	560.274	601.053	417.638	560.128	-0.423787	0.00486758	0.0966963	Wdr77	3	105959369	105970037	+	4841	protein_coding	WD repeat domain 77 [Source:MGI Symbol;Acc:MGI:1917715]	-	424	364	442	740	627	468	473	614	4.37642	3.94277	3.99589	5.51151	5.92308	4.78304	5.53386	5.84447
ENSMUSG00000026158	254.288	139.433	238.93	311.783	368.245	254.918	525.923	332.831	210.883	358.74	-0.764056	0.00486883	0.0966963	Ogfrl1	1	23366424	23397772	-	8109	protein_coding	opioid growth factor receptor-like 1 [Source:MGI Symbol;Acc:MGI:1917405]	-	242	127	259	414	388	245	444	340	1.4912	0.821242	1.39784	1.8408	2.18816	1.49483	3.10111	1.93207
ENSMUSG00000031198	698.765	658.74	710.331	841.965	844.685	885.449	936.948	970.103	689.279	895.83	-0.377394	0.0048795	0.0967896	Fundc2	X	75382399	75396459	+	2785	protein_coding	FUN14 domain containing 2 [Source:MGI Symbol;Acc:MGI:1914641]	-	665	600	770	1118	890	851	791	991	11.9312	11.2969	12.1002	14.4741	14.6144	15.1181	16.0862	16.3969
ENSMUSG00000026123	5299.06	7786.31	5555.34	4721.18	4145.6	5118.12	4206.2	3994.95	6213.57	4437.21	0.485662	0.00490238	0.0971247	Plekhb2	1	34849976	34879580	+	7987	protein_coding	pleckstrin homology domain containing, family B (evectins) member 2 [Source:MGI Symbol;Acc:MGI:2385825]	-	5043	7092	6022	6269	4368	4919	3551	4081	31.5496	46.5608	32.9976	28.3001	25.01	30.471	25.1808	23.5448
ENSMUSG00000022351	2571.25	2692.05	1953.87	1478.33	1548.91	2194.37	1234.26	1635.76	2405.72	1618.33	0.571779	0.00493447	0.097641	Sqle	15	59315077	59331192	+	5546	protein_coding	squalene epoxidase [Source:MGI Symbol;Acc:MGI:109296]	-	2447	2452	2118	1963	1632	2109	1042	1671	22.0466	23.1833	16.7137	12.7619	13.4572	18.8144	10.6412	13.8838
ENSMUSG00000059479	98.7729	75.7551	68.2656	132.545	125.279	144.627	200.182	96.9124	80.9312	139.909	-0.787942	0.0049579	0.0978899	B3gnt8	7	25626654	25635100	+	6474	protein_coding	UDP-GlcNAc:betaGal beta-1,3-N-acetylglucosaminyltransferase 8 [Source:MGI Symbol;Acc:MGI:2385269]	-	94	69	74	176	132	139	169	99	0.72551	0.558871	0.500247	0.980199	0.932431	1.06227	1.47848	0.704652
ENSMUSG00000092341	1957.59	2348.41	3078.41	5846.31	5860.6	2005.01	4096.04	3965.58	2461.47	4354.71	-0.823083	0.00495912	0.0978899	Malat1	19	5795690	5802672	-	6983	lincRNA	metastasis associated lung adenocarcinoma transcript 1 (non-coding RNA) [Source:MGI Symbol;Acc:MGI:1919539]	-	1863	2139	3337	7763	6175	1927	3458	4051	13.3309	16.0622	20.9141	40.0831	40.4399	13.6532	28.0469	26.732
ENSMUSG00000038415	285.811	491.859	367.158	207.102	275.234	276.768	248.747	249.623	381.609	251.495	0.60214	0.0049718	0.0980098	Foxq1	13	31556134	31560976	+	4843	protein_coding	forkhead box Q1 [Source:MGI Symbol;Acc:MGI:1298228]	Fork	272	448	398	275	290	266	210	255	2.80636	4.85063	3.59662	2.04735	2.73841	2.71744	2.45588	2.42626
ENSMUSG00000025255	33.6248	34.0349	40.5903	77.5692	81.6213	36.4168	103.052	65.5872	36.0833	72.8494	-1.01028	0.0049773	0.0980098	Zfhx4	3	5218526	5415857	+	15737	protein_coding	zinc finger homeodomain 4 [Source:MGI Symbol;Acc:MGI:2137668]	Homeobox	32	31	44	103	86	35	87	67	0.101605	0.103294	0.122365	0.235988	0.249915	0.110037	0.313112	0.196185
ENSMUSG00000006395	507.524	481.978	607.01	726.741	785.842	671.11	829.158	643.146	532.171	731.199	-0.457172	0.00498535	0.0980492	Hyi	4	118359990	118362744	+	2209	polymorphic_pseudogene	hydroxypyruvate isomerase (putative) [Source:MGI Symbol;Acc:MGI:1915430]	-	483	439	658	965	828	645	700	657	10.9255	10.4209	13.0364	15.7509	17.1415	14.4463	17.9475	13.7051
ENSMUSG00000079242	2.10155	6.5874	7.38006	28.6178	12.3381	19.7691	30.7973	8.81022	5.35634	20.0665	-1.89712	0.00499752	0.0981695	C730034F03Rik	15	89429589	89430868	+	1280	protein_coding	RIKEN cDNA C730034F03 gene [Source:MGI Symbol;Acc:MGI:2441921]	-	2	6	8	38	13	19	26	9	0.0780744	0.245797	0.273531	1.0704	0.46446	0.734407	1.15044	0.324
ENSMUSG00000027416	4.2031	4.3916	15.6826	30.8771	19.9308	20.8096	17.7677	40.1354	8.09244	25.9041	-1.65926	0.00500623	0.0982216	Otor	2	143078473	143081713	+	949	protein_coding	otoraplin [Source:MGI Symbol;Acc:MGI:1888678]	-	4	4	17	41	21	20	15	41	0.210612	0.221019	0.783986	1.55773	1.01197	1.04269	0.895215	1.99081
ENSMUSG00000013973	100.874	126.258	68.2656	59.4948	48.4033	50.9836	55.672	65.5872	98.4662	56.0282	0.808767	0.00504266	0.0988167	Dedd	1	171329145	171342331	+	5861	protein_coding	death effector domain-containing [Source:MGI Symbol;Acc:MGI:1333874]	-	96	115	74	79	51	49	47	67	0.818442	1.02887	0.552568	0.485992	0.397936	0.413635	0.45418	0.526763
ENSMUSG00000079445	13656.9	14206.8	12152.2	6155.83	5847.31	8221.88	9459.51	12462.5	13338.6	8429.41	0.662161	0.00507688	0.0993671	B3gnt7	1	86302832	86307305	+	4137	protein_coding	UDP-GlcNAc:betaGal beta-1,3-N-acetylglucosaminyltransferase 7 [Source:MGI Symbol;Acc:MGI:2384394]	-	12997	12940	13173	8174	6161	7902	7986	12731	156.981	164.015	139.356	71.2399	68.1053	94.5028	109.332	141.804
ENSMUSG00000008845	77.7574	40.6223	71.9556	143.842	164.192	123.817	129.112	59.7137	63.4451	124.135	-0.966866	0.00509056	0.0994577	Cd163	6	124304656	124330527	+	5461	protein_coding	CD163 antigen [Source:MGI Symbol;Acc:MGI:2135946]	-	74	37	78	191	173	119	109	61	0.677093	0.355275	0.625098	1.26106	1.44874	1.07812	1.13046	0.514718
ENSMUSG00000025157	268.998	209.699	169.741	149.114	86.3667	151.91	110.16	152.71	216.146	130.052	0.730384	0.0050949	0.0994577	Zdhhc16	19	41933480	41944104	+	3336	protein_coding	zinc finger, DHHC domain containing 16 [Source:MGI Symbol;Acc:MGI:1921418]	-	256	191	184	198	91	146	93	156	3.83444	3.00222	2.41389	2.14	1.24747	2.16531	1.57892	2.15482
ENSMUSG00000002250	2236.05	3587.94	2282.28	1301.36	1512.84	1167.42	2324.01	1988.17	2702.09	1658.76	0.704212	0.00509992	0.0994577	Ppard	17	28232700	28301474	+	7514	protein_coding	peroxisome proliferator activator receptor delta [Source:MGI Symbol;Acc:MGI:101884]	THR-like	2128	3268	2474	1728	1594	1122	1962	2031	14.1511	22.8058	14.4097	8.29176	9.70136	7.3878	14.7887	12.4552
ENSMUSG00000001924	5190.83	5858.39	3567.34	3657.05	3736.55	3577.17	2287.29	2429.66	4872.19	3137.54	0.634661	0.00510869	0.0995089	Uba1	X	20658326	20683179	+	4819	protein_coding	ubiquitin-like modifier activating enzyme 1 [Source:MGI Symbol;Acc:MGI:98890]	-	4940	5336	3867	4856	3937	3438	1931	2482	51.2222	58.0622	35.1191	36.3326	37.3615	35.2974	22.6949	23.7332
ENSMUSG00000079260	43.0818	86.7341	38.7453	15.8151	16.1344	6.24288	45.0114	15.6626	56.1871	19.7733	1.51818	0.00512049	0.099619	Tmppe	9	114401105	114407276	+	2921	protein_coding	transmembrane protein with metallophosphoesterase domain [Source:MGI Symbol;Acc:MGI:5317335]	-	41	79	42	21	17	6	38	16	0.70136	1.41818	0.62928	0.259216	0.266154	0.101628	0.736808	0.252406
ENSMUSG00000000088	5723.57	6882.73	6013.83	3998.96	3266.75	5494.78	4398.09	4660.61	6206.71	4363.84	0.508306	0.00514243	0.099926	Cox5a	9	57521274	57532426	+	2101	protein_coding	cytochrome c oxidase subunit 5A [Source:MGI Symbol;Acc:MGI:88474]	-	5447	6269	6519	5310	3442	5281	3713	4761	129.545	156.461	135.794	91.1261	74.9204	124.361	100.092	104.42
ENSMUSG00000051184	195.444	205.307	340.405	389.352	392.921	305.901	535.399	371.008	247.052	398.916	-0.688449	0.0051636	0.100217	Zfp524	7	5014415	5018488	+	1436	protein_coding	zinc finger protein 524 [Source:MGI Symbol;Acc:MGI:1916740]	zf-C2H2	186	187	369	517	414	294	452	379	6.47213	6.82845	11.246	12.9811	13.1844	10.1295	17.8273	12.1618
ENSMUSG00000031788	347.807	410.615	296.125	271.116	258.151	192.489	241.64	242.77	351.515	241.233	0.540508	0.00517247	0.100255	Kifc3	8	95099828	95202812	-	5298	protein_coding	kinesin family member C3 [Source:MGI Symbol;Acc:MGI:109202]	-	331	374	321	360	272	185	204	248	3.1218	3.70164	2.65167	2.44999	2.34786	1.72764	2.18082	2.15701
ENSMUSG00000093930	5880.14	7327.38	4955.71	3303.09	3801.08	5277.32	2873.62	4566.63	6054.41	3964.35	0.610845	0.00518385	0.100255	Hmgcs1	13	119690379	119708260	+	4594	protein_coding	3-hydroxy-3-methylglutaryl-Coenzyme A synthase 1 [Source:MGI Symbol;Acc:MGI:107592]	-	5596	6674	5372	4386	4005	5072	2426	4665	60.8661	76.1781	51.1765	34.4232	39.8682	54.6238	29.909	46.7921
ENSMUSG00000028567	713.476	726.81	573.8	503.07	407.157	569.143	344.693	464.005	671.362	457.614	0.551526	0.00518411	0.100255	Txndc12	4	108834601	108862127	+	2253	protein_coding	thioredoxin domain containing 12 (endoplasmic reticulum) [Source:MGI Symbol;Acc:MGI:1913323]	-	679	662	622	668	429	547	291	474	15.059	15.4075	12.0825	10.6903	8.70786	12.0121	7.31533	9.69458
ENSMUSG00000030401	224.866	104.3	202.029	329.857	401.463	186.246	369.567	284.864	177.065	314.399	-0.827152	0.00519139	0.100276	Rtn2	7	19282624	19296160	+	4585	protein_coding	reticulon 2 (Z-band associated protein) [Source:MGI Symbol;Acc:MGI:107612]	-	214	95	219	438	423	179	312	291	2.33218	1.08647	2.09041	3.44436	4.21907	1.93155	3.85405	2.92459
ENSMUSG00000093402	18.914	26.3496	19.3727	0.753099	1.89817	7.28336	11.8451	4.89457	21.5454	5.33486	2.0603	0.00520021	0.100327	Gm18588	3	68902267	68902758	-	492	processed_pseudogene	predicted gene, 18588 [Source:MGI Symbol;Acc:MGI:5010773]	-	18	24	21	1	2	7	10	5	1.82808	2.55789	1.86801	0.073284	0.1859	0.703925	1.15116	0.468292
ENSMUSG00000097391	3.15233	1.0979	6.45756	37.655	25.6253	7.28336	5.92256	13.7048	3.56926	18.0382	-2.32608	0.00521016	0.100399	Mirg	12	109729764	109749460	+	7292	lincRNA	miRNA containing gene [Source:MGI Symbol;Acc:MGI:3781106]	-	3	1	7	50	27	7	5	14	0.0205572	0.00719098	0.0420124	0.247228	0.169329	0.0474946	0.0388352	0.0884695
ENSMUSG00000055447	1081.25	1136.33	1279.52	1447.46	1427.42	1546.15	1678.45	1480.12	1165.7	1515.92	-0.378252	0.00524366	0.100925	Cd47	16	49800533	49915010	+	6276	protein_coding	CD47 antigen (Rh-related antigen, integrin-associated signal transducer) [Source:MGI Symbol;Acc:MGI:96617]	-	1029	1035	1387	1922	1504	1486	1417	1512	8.19258	8.64754	9.67207	11.0419	10.9592	11.7146	12.7876	11.1015
ENSMUSG00000020810	486.509	211.895	366.236	804.31	721.304	448.447	797.176	400.376	354.88	634.323	-0.837677	0.00527316	0.10121	Cygb	11	116645595	116654313	-	2331	protein_coding	cytoglobin [Source:MGI Symbol;Acc:MGI:2149481]	-	463	193	397	1068	760	431	673	409	9.92492	4.3416	7.45374	16.5197	14.9103	9.14805	16.3522	8.08524
ENSMUSG00000097530	70.4019	99.9089	55.3505	30.8771	31.3198	41.6192	43.8269	50.9035	75.2204	39.7093	0.924003	0.0052758	0.10121	Kansl2-ps	7	72672818	72674278	+	1461	processed_pseudogene	KAT8 regulatory NSL complex subunit 2, pseudogene [Source:MGI Symbol;Acc:MGI:3648525]	-	67	91	60	41	33	40	37	52	2.29146	3.26607	1.79733	1.01183	1.03295	1.35458	1.43434	1.64008
ENSMUSG00000070985	90.3667	139.433	74.7231	50.4576	50.3015	67.6312	40.2734	68.5239	101.508	55.4375	0.868816	0.0052772	0.10121	Acnat1	4	49447105	49473912	-	2128	protein_coding	acyl-coenzyme A amino acid N-acyltransferase 1 [Source:MGI Symbol;Acc:MGI:2140197]	-	86	127	81	67	53	65	34	70	2.01937	3.12944	1.66586	1.13521	1.13899	1.51125	0.904918	1.51579
ENSMUSG00000040258	21.0155	8.7832	30.4428	46.6922	81.6213	26.012	58.041	41.1144	20.0805	50.6962	-1.32584	0.00528364	0.101214	Nxph4	10	127525473	127534559	-	1675	protein_coding	neurexophilin 4 [Source:MGI Symbol;Acc:MGI:1336197]	-	20	8	33	62	86	25	49	42	0.596628	0.250444	0.862234	1.3346	2.348	0.738446	1.65685	1.15544
ENSMUSG00000034930	138.702	161.391	58.118	43.6798	42.7088	68.6717	56.8565	82.2287	119.404	58.8291	1.02121	0.00529145	0.101244	Rtkn	6	83135463	83152579	+	4269	protein_coding	rhotekin [Source:MGI Symbol;Acc:MGI:107371]	-	132	147	63	58	45	66	48	84	1.54503	1.80562	0.645863	0.489865	0.482061	0.764911	0.636821	0.906703
ENSMUSG00000076431	91.4174	142.727	41.5129	8.28409	17.0835	13.5262	34.3508	72.4396	91.8858	29.1369	1.66077	0.00531112	0.1015	Sox4	13	28948919	28953713	-	4795	protein_coding	SRY (sex determining region Y)-box 4 [Source:MGI Symbol;Acc:MGI:98366]	HMG	87	130	45	11	18	13	29	74	0.906607	1.42164	0.410724	0.0827138	0.171672	0.134137	0.34254	0.71114
ENSMUSG00000055553	1296.66	1355.91	1632.84	1755.47	1904.81	1708.47	2080	2137.95	1428.47	1917.34	-0.424087	0.0053296	0.101709	Kxd1	8	70508272	70527956	-	3176	protein_coding	KxDL motif containing 1 [Source:MGI Symbol;Acc:MGI:1922870]	-	1234	1235	1770	2331	2007	1642	1756	2184	19.4144	20.3902	24.3904	26.4628	28.899	25.5791	31.3145	31.6872
ENSMUSG00000036943	280.557	227.265	286.9	353.957	351.161	369.371	383.782	356.324	264.907	362.919	-0.45219	0.00534719	0.101709	Rab8b	9	66843664	66919687	-	4733	protein_coding	RAB8B, member RAS oncogene family [Source:MGI Symbol;Acc:MGI:2442982]	-	267	207	311	470	370	355	324	364	2.81879	2.29334	2.87574	3.58043	3.57504	3.71095	3.87713	3.54386
ENSMUSG00000022391	1930.27	2140.9	1660.51	1533.31	1441.66	1514.94	1458.13	1293.14	1910.56	1448.24	0.399297	0.00534954	0.101709	Rangap1	15	81704248	81745530	-	4863	protein_coding	RAN GTPase activating protein 1 [Source:MGI Symbol;Acc:MGI:103071]	-	1837	1950	1800	2036	1519	1456	1231	1321	18.8753	21.0264	16.1992	15.0955	14.2846	14.8133	14.3369	12.5173
ENSMUSG00000019370	6762.79	7836.81	6492.61	5444.15	5107.97	6120.11	5010.48	4172.13	7030.74	5170.97	0.443179	0.00535086	0.101709	Calm3	7	16915379	16924114	-	2423	protein_coding	calmodulin 3 [Source:MGI Symbol;Acc:MGI:103249]	-	6436	7138	7038	7229	5382	5882	4230	4262	132.724	154.475	127.122	107.572	101.579	120.106	98.8756	81.0536
ENSMUSG00000032042	2157.24	2584.46	1860.7	1594.31	1397.05	1826.04	1641.73	1620.1	2200.8	1615.85	0.44561	0.00535428	0.101709	Srpr	9	35200175	35247973	+	3364	protein_coding	signal recognition particle receptor ('docking protein') [Source:MGI Symbol;Acc:MGI:1914648]	-	2053	2354	2017	2117	1472	1755	1386	1655	30.4945	36.6932	26.2407	22.6902	20.0109	25.8116	23.3351	22.6701
ENSMUSG00000030493	164.972	150.412	184.502	117.483	78.774	137.343	98.3144	85.1655	166.629	103.416	0.688447	0.00535969	0.101709	Faap24	7	35392152	35396836	-	1966	protein_coding	Fanconi anemia core complex associated protein 24 [Source:MGI Symbol;Acc:MGI:2142208]	-	157	137	200	156	83	132	83	87	3.99029	3.65403	4.45218	2.86098	1.93068	3.32188	2.39109	2.03914
ENSMUSG00000031967	1025.56	967.25	833.947	735.778	686.188	797.008	639.636	579.517	942.251	687.625	0.453791	0.00537821	0.101941	Afg3l1	8	123477903	123503916	+	4757	protein_coding	AFG3-like AAA ATPase 1 [Source:MGI Symbol;Acc:MGI:1928277]	-	976	881	904	977	723	766	540	592	10.2519	9.71131	8.31689	7.40518	6.95057	7.96689	6.42929	5.73457
ENSMUSG00000021782	415.056	434.768	347.785	275.634	324.587	262.201	290.205	291.716	399.203	288.869	0.465792	0.00540819	0.102389	Dlg5	14	24133953	24245920	-	8491	protein_coding	discs large MAGUK scaffold protein 5 [Source:MGI Symbol;Acc:MGI:1918478]	-	395	396	377	366	342	252	245	298	2.32448	2.44552	1.94316	1.55416	1.84197	1.46837	1.63422	1.61722
ENSMUSG00000040857	397.193	559.929	493.542	286.931	364.448	323.589	399.18	248.644	483.555	324.559	0.576647	0.00542243	0.102539	Erf	7	25242561	25250761	-	3607	protein_coding	Ets2 repressor factor [Source:MGI Symbol;Acc:MGI:109637]	ETS	378	510	535	381	384	311	337	254	5.23642	7.41411	6.49133	3.80849	4.86856	4.26587	5.29159	3.24489
ENSMUSG00000055980	32.574	99.9089	40.5903	27.8647	13.2872	22.8906	33.1663	21.5361	57.6911	23.749	1.28001	0.00543996	0.102751	Irs1	1	82233101	82291416	-	9144	protein_coding	insulin receptor substrate 1 [Source:MGI Symbol;Acc:MGI:99454]	-	31	91	44	37	14	22	28	22	0.1694	0.521843	0.210592	0.145895	0.0700176	0.119036	0.17343	0.110866
ENSMUSG00000023966	79.8589	55.9929	123.616	157.398	222.086	135.262	172.939	105.723	86.4893	158.681	-0.871166	0.00545974	0.102944	Rsph9	17	46122035	46144216	-	1602	protein_coding	radial spoke head 9 homolog (Chlamydomonas) [Source:MGI Symbol;Acc:MGI:1922814]	-	76	51	134	209	234	130	146	108	2.3705	1.66933	3.66073	4.7039	6.67988	4.01489	5.1617	3.10651
ENSMUSG00000047250	324.689	196.524	297.048	594.195	474.542	254.918	589.887	418.975	272.754	466.503	-0.774004	0.00546294	0.102944	Ptgs1	2	36230426	36252272	+	3884	protein_coding	prostaglandin-endoperoxide synthase 1 [Source:MGI Symbol;Acc:MGI:97797]	-	309	179	322	789	500	245	498	428	3.97528	2.41662	3.62829	7.3244	5.88716	3.1209	7.26193	5.07781
ENSMUSG00000038406	1460.58	1397.63	1173.43	1016.68	1062.97	896.894	1108.7	977.934	1343.88	1012.64	0.408091	0.00546925	0.102944	Scaf1	7	45002948	45016363	-	5930	protein_coding	SR-related CTD-associated factor 1 [Source:MGI Symbol;Acc:MGI:2141980]	-	1390	1273	1272	1350	1120	862	936	999	11.7125	11.2566	9.38768	8.2083	8.63731	7.19194	8.93971	7.76288
ENSMUSG00000029659	97.7221	27.4475	107.933	184.509	196.46	131.101	187.153	104.744	77.701	160.793	-1.04566	0.00548085	0.103043	Medag	5	149411749	149431723	+	3956	protein_coding	mesenteric estrogen dependent adipogenesis [Source:MGI Symbol;Acc:MGI:1917967]	-	93	25	117	245	207	126	158	107	1.17467	0.331374	1.29436	2.23298	2.39293	1.57582	2.26205	1.24635
ENSMUSG00000029772	4679.1	5700.3	4242.61	2676.51	3088.32	4800.78	2251.76	2655.79	4874	3094.63	0.655307	0.00551259	0.103487	Ahcyl2	6	29768011	29912310	+	18255	protein_coding	S-adenosylhomocysteine hydrolase-like 2 [Source:MGI Symbol;Acc:MGI:1921590]	-	4453	5192	4599	3554	3254	4614	1901	2713	12.1888	14.9138	11.0257	7.01956	8.15175	12.5052	5.89797	6.84826
ENSMUSG00000078247	73.5543	64.7761	45.2029	115.224	139.515	74.9146	100.683	101.807	61.1777	106.429	-0.804687	0.00551725	0.103487	Airn	17	12741311	12860136	+	3597	antisense	antisense Igf2r RNA [Source:MGI Symbol;Acc:MGI:1353471]	-	70	59	49	153	147	72	85	104	0.972403	0.860095	0.596186	1.53365	1.86893	0.990342	1.33838	1.33231
ENSMUSG00000021484	4111.68	4164.33	3954.79	3225.52	3145.27	3539.72	2998	3282.3	4076.94	3238.16	0.332214	0.0055296	0.103598	Lman2	13	55343833	55362783	-	7920	protein_coding	lectin, mannose-binding 2 [Source:MGI Symbol;Acc:MGI:1914140]	-	3913	3793	4287	4283	3314	3402	2531	3353	24.6873	25.1127	23.6894	19.4983	19.1356	21.2521	18.0996	19.5083
ENSMUSG00000025269	118.738	93.3215	130.074	70.0382	87.3158	70.7527	50.934	63.6294	114.044	68.534	0.732619	0.00556595	0.103998	Apex2	X	150519519	150589868	-	8744	protein_coding	apurinic/apyrimidinic endonuclease 2 [Source:MGI Symbol;Acc:MGI:1924872]	-	113	85	141	93	92	68	43	65	0.645739	0.509734	0.705724	0.383484	0.481164	0.384762	0.278523	0.342543
ENSMUSG00000015605	885.803	1021.05	817.342	711.679	671.003	478.621	729.659	612.8	908.064	640.752	0.50248	0.00557177	0.103998	Srf	17	46548329	46556175	-	2893	protein_coding	serum response factor [Source:MGI Symbol;Acc:MGI:106658]	SRF	843	930	886	945	707	460	616	626	14.5602	16.8566	13.4033	11.7776	11.176	7.86688	12.0596	9.97098
ENSMUSG00000029004	547.454	698.264	432.656	288.437	252.456	278.849	489.203	406.249	559.458	343.039	0.706755	0.00557561	0.103998	Kmt2e	5	23434441	23504235	+	10444	protein_coding	lysine (K)-specific methyltransferase 2E [Source:MGI Symbol;Acc:MGI:1924825]	-	521	636	469	383	266	268	413	415	2.49264	3.19319	1.96531	1.32223	1.16474	1.26958	2.23968	1.83102
ENSMUSG00000024312	519.083	468.803	436.346	342.66	392.921	368.33	271.253	266.264	474.744	328.286	0.530753	0.0055766	0.103998	Wdr46	17	33940660	33949695	+	2442	protein_coding	WD repeat domain 46 [Source:MGI Symbol;Acc:MGI:1931871]	-	494	427	473	455	414	354	229	272	10.1081	9.1689	8.47698	6.718	7.753	7.17218	5.31119	5.13257
ENSMUSG00000045573	697.715	296.433	588.56	987.313	1296.45	594.114	944.055	775.299	527.569	919.446	-0.801168	0.00558598	0.104053	Penk	4	4133531	4138819	-	1634	protein_coding	preproenkephalin [Source:MGI Symbol;Acc:MGI:104629]	-	664	270	638	1311	1366	571	797	792	20.3051	8.66456	17.0881	28.9284	38.2309	17.2893	27.6254	22.335
ENSMUSG00000061718	10530.9	10730.9	10643.9	8917.45	7165.59	8647.43	8882.65	7296.82	10635.2	8181.99	0.378334	0.00564585	0.105048	Ppp1r1b	11	98348404	98357796	+	2928	protein_coding	protein phosphatase 1, regulatory inhibitor subunit 1B [Source:MGI Symbol;Acc:MGI:94860]	-	10022	9774	11538	11841	7550	8311	7499	7454	171.03	175.04	172.459	145.811	117.921	140.435	145.056	117.309
ENSMUSG00000022272	1261.98	1695.16	1109.78	865.311	1109.48	1008.23	702.415	931.925	1355.64	923.471	0.553184	0.00565431	0.105082	Myo10	15	25622525	25813673	+	10122	protein_coding	myosin X [Source:MGI Symbol;Acc:MGI:107716]	-	1201	1544	1203	1149	1169	969	593	952	5.92878	7.99864	5.20146	4.09287	5.28158	4.73643	3.31811	4.33394
ENSMUSG00000053414	490.712	496.251	471.402	375.043	329.332	424.516	290.205	280.948	486.121	340.009	0.514592	0.00566254	0.105082	Hunk	16	90386013	90499553	+	8402	protein_coding	hormonally upregulated Neu-associated kinase [Source:MGI Symbol;Acc:MGI:1347352]	-	467	452	511	498	347	408	245	287	2.7773	2.82092	2.66173	2.13708	1.8887	2.40254	1.65153	1.57402
ENSMUSG00000082674	56.7419	64.7761	43.3579	15.062	7.59268	42.6597	15.3986	26.4307	54.9586	21.4287	1.36272	0.00566712	0.105082	Gm11914	4	27867149	27867655	-	507	processed_pseudogene	predicted gene 11914 [Source:MGI Symbol;Acc:MGI:3649889]	-	54	59	47	20	8	41	13	27	5.32199	6.1021	4.0571	1.42232	0.721601	4.00101	1.45224	2.45396
ENSMUSG00000019124	168.124	68.0698	129.151	222.917	230.628	139.424	277.176	217.319	121.782	217.493	-0.834894	0.00567976	0.105196	Scrn1	6	54501173	54566489	-	8613	protein_coding	secernin 1 [Source:MGI Symbol;Acc:MGI:1917188]	-	160	62	140	296	243	134	234	222	0.928227	0.377461	0.711376	1.23911	1.29023	0.769739	1.53873	1.18771
ENSMUSG00000048387	214.358	90.0278	161.439	322.326	294.216	236.189	254.67	206.551	155.275	262.79	-0.759105	0.00568675	0.105205	Osr1	12	9570116	9581500	+	2066	protein_coding	odd-skipped related transcription factor 1 [Source:MGI Symbol;Acc:MGI:1344424]	zf-C2H2	204	82	175	428	310	227	215	211	4.93388	2.08122	3.70709	7.46943	6.86194	5.43612	5.894	4.70613
ENSMUSG00000020704	51.488	34.0349	32.2878	79.8285	111.043	37.4573	126.743	65.5872	39.2702	84.1317	-1.0988	0.00569939	0.105319	Asic2	11	80880169	81968457	-	4264	protein_coding	acid-sensing (proton-gated) ion channel 2 [Source:MGI Symbol;Acc:MGI:1100867]	-	49	31	35	106	117	36	107	67	0.574206	0.381223	0.359233	0.896319	1.25483	0.417714	1.42124	0.724052
ENSMUSG00000007877	5.25388	3.2937	1.84502	7.53099	11.389	4.16192	30.7973	34.262	3.4642	17.6282	-2.35041	0.00572981	0.105629	Tcap	11	98383811	98384953	+	948	protein_coding	titin-cap [Source:MGI Symbol;Acc:MGI:1330233]	-	5	3	2	10	12	4	26	35	0.263542	0.165939	0.092331	0.380335	0.57888	0.208759	1.55334	1.70126
ENSMUSG00000015340	98.7729	61.4824	166.974	171.707	154.701	229.946	248.747	182.078	109.076	197.436	-0.849791	0.00573072	0.105629	Cybb	X	9435252	9487771	-	5808	protein_coding	cytochrome b-245, beta polypeptide [Source:MGI Symbol;Acc:MGI:88574]	-	94	56	181	228	163	221	210	186	0.808704	0.505588	1.36389	1.41541	1.28344	1.8826	2.04783	1.4757
ENSMUSG00000107932	23.1171	3.2937	9.22508	31.6302	20.8799	20.8096	41.4579	80.2709	11.8786	39.0097	-1.71402	0.00573987	0.105629	Gm44432	6	4610234	4611171	+	938	TEC	predicted gene, 44432 [Source:MGI Symbol;Acc:MGI:5690824]	-	22	3	10	42	22	20	35	82	1.17195	0.167708	0.466577	1.61444	1.07259	1.05492	2.11333	4.02831
ENSMUSG00000041189	79.8589	73.5593	100.553	128.78	134.77	110.291	168.201	130.195	84.6572	134.447	-0.661956	0.00574814	0.105629	Chrnb1	11	69784036	69795943	-	2531	protein_coding	cholinergic receptor, nicotinic, beta polypeptide 1 (muscle) [Source:MGI Symbol;Acc:MGI:87890]	-	76	67	109	171	142	106	142	133	1.50041	1.38809	1.88478	2.436	2.56573	2.07208	3.17759	2.42143
ENSMUSG00000032715	9.45698	4.3916	12.9151	33.1364	22.778	15.6072	21.3212	33.2831	8.92123	25.2252	-1.49114	0.00574879	0.105629	Trib3	2	152337422	152344032	-	2125	protein_coding	tribbles pseudokinase 3 [Source:MGI Symbol;Acc:MGI:1345675]	-	9	4	14	44	24	15	18	34	0.211627	0.0987043	0.288333	0.746565	0.516497	0.349241	0.479751	0.737279
ENSMUSG00000000567	970.916	1245.02	1002.77	509.095	629.243	792.846	665.695	962.272	1072.9	711.83	0.59234	0.00576169	0.105746	Sox9	11	112782224	112787760	+	4135	protein_coding	SRY (sex determining region Y)-box 9 [Source:MGI Symbol;Acc:MGI:98371]	HMG	924	1134	1087	676	663	762	562	983	11.1657	14.3805	11.5048	5.89448	7.33252	9.11744	7.69773	10.9544
ENSMUSG00000046330	18129	18732.4	24081.1	30384.5	29956	27837	26557.9	22970.2	20314.2	27541.1	-0.439087	0.00577149	0.105806	Rpl37a	1	72711290	72713813	+	1410	protein_coding	ribosomal protein L37a [Source:MGI Symbol;Acc:MGI:98068]	-	17253	17062	26104	40346	31563	26754	22421	23465	611.412	634.521	810.24	1031.7	1023.7	938.778	900.612	766.855
ENSMUSG00000008683	11490.2	11020.7	12549.8	16146.4	13726.6	15949.5	13649.1	15413	11686.9	14976.9	-0.357853	0.00577974	0.105838	Rps15a	7	118104372	118116188	-	6270	protein_coding	ribosomal protein S15A [Source:MGI Symbol;Acc:MGI:2389091]	-	10935	10038	13604	21440	14463	15329	11523	15745	87.1444	83.9488	94.9566	123.291	105.489	120.959	104.088	115.714
ENSMUSG00000040631	1743.24	2472.47	2908.67	1571.72	1695.06	1954.02	1580.14	1486.97	2374.79	1657.58	0.518959	0.00579571	0.10601	Dok4	8	94863828	94876330	-	3054	protein_coding	docking protein 4 [Source:MGI Symbol;Acc:MGI:2148865]	-	1659	2252	3153	2087	1786	1878	1334	1519	27.1435	38.6665	45.1836	24.6393	26.7441	30.4242	24.7394	22.9193
ENSMUSG00000031803	4956.51	6233.88	4986.16	3678.14	4304.1	4296.14	4008.39	4300.37	5392.18	4117.43	0.389119	0.00582586	0.106442	B3gnt3	8	71690756	71701789	-	3055	protein_coding	UDP-GlcNAc:betaGal beta-1,3-N-acetylglucosaminyltransferase 3 [Source:MGI Symbol;Acc:MGI:2152535]	-	4717	5678	5405	4884	4535	4129	3384	4393	77.1513	97.4584	77.4302	57.6419	67.8862	66.8693	62.7366	66.2616
ENSMUSG00000039994	196.495	233.853	92.2508	105.434	95.8575	79.0765	98.3144	111.596	174.199	98.0557	0.825396	0.00584456	0.106561	Timeless	10	128232065	128252941	+	6115	protein_coding	timeless circadian clock 1 [Source:MGI Symbol;Acc:MGI:1321393]	-	187	213	100	140	101	76	83	114	1.52804	1.82649	0.715697	0.825478	0.755336	0.614908	0.768747	0.859054
ENSMUSG00000033557	1890.34	2355	1886.53	1220.02	1011.72	1635.64	1374.03	1733.66	2043.96	1395.01	0.551226	0.00584554	0.106561	Fam20b	1	156678532	156719086	-	8770	protein_coding	family with sequence similarity 20, member B [Source:MGI Symbol;Acc:MGI:2443990]	-	1799	2145	2045	1620	1066	1572	1160	1771	10.2499	12.8252	10.2052	6.66024	5.5587	8.86842	7.49136	9.30531
ENSMUSG00000030772	946.748	505.034	752.766	1256.17	1226.22	759.551	1631.07	1112.05	734.85	1197.01	-0.703553	0.00586502	0.106574	Dkk3	7	112116017	112159057	-	3359	protein_coding	dickkopf WNT signaling pathway inhibitor 3 [Source:MGI Symbol;Acc:MGI:1354952]	-	901	460	816	1668	1292	730	1377	1136	13.403	7.18096	10.6318	17.9044	17.5901	10.7524	23.2181	15.5841
ENSMUSG00000029254	12.6093	15.3706	37.8228	71.5444	31.3198	84.2789	45.0114	40.1354	21.9342	54.458	-1.30266	0.00586542	0.106574	Stap1	5	86071746	86106125	+	6215	protein_coding	signal transducing adaptor family member 1 [Source:MGI Symbol;Acc:MGI:1926193]	-	12	14	41	95	33	81	38	41	0.0964781	0.11812	0.288714	0.551133	0.242822	0.644818	0.346294	0.303987
ENSMUSG00000063882	10701.1	10788	13520.3	15340.6	14726.9	15619.7	14977	14460.5	11669.8	15024.9	-0.364523	0.00586598	0.106574	Uqcrh	4	116066965	116075071	-	1237	protein_coding	ubiquinol-cytochrome c reductase hinge protein [Source:MGI Symbol;Acc:MGI:1913826]	-	10184	9826	14656	20370	15517	15012	12644	14772	411.374	416.526	518.527	593.739	573.658	600.43	578.918	550.277
ENSMUSG00000051000	312.08	423.789	357.933	244.004	244.864	275.727	258.223	282.906	364.601	261.145	0.481705	0.0058819	0.106673	Fam160a1	3	85660061	85817291	-	5290	protein_coding	family with sequence similarity 160, member A1 [Source:MGI Symbol;Acc:MGI:2444746]	-	297	386	388	324	258	265	218	289	2.80536	3.82619	3.20998	2.20833	2.23038	2.47847	2.33401	2.51741
ENSMUSG00000021270	6426.54	6213.02	4989.85	4727.96	4938.09	4333.6	4109.07	4128.08	5876.47	4447.36	0.401789	0.00588457	0.106673	Hsp90aa1	12	110690605	110702728	-	3931	protein_coding	heat shock protein 90, alpha (cytosolic), class A member 1 [Source:MGI Symbol;Acc:MGI:96250]	-	6116	5659	5409	6278	5203	4165	3469	4217	77.7415	75.4869	60.2199	57.5828	60.5294	52.421	49.9808	49.4325
ENSMUSG00000103632	16.8124	9.8811	28.5977	29.3709	69.2832	40.5787	37.9044	43.0722	18.4304	44.0419	-1.24339	0.0058974	0.106786	Gm38329	1	160727734	160728160	-	427	TEC	predicted gene, 38329 [Source:MGI Symbol;Acc:MGI:5611557]	-	16	9	31	39	73	39	32	44	1.87232	1.10522	3.17731	3.29315	7.81826	4.51887	4.24448	4.74829
ENSMUSG00000043716	28431.9	26290.3	30464.9	35327.1	35784.3	35219.2	33541.8	38464.4	28395.7	35667.4	-0.328923	0.0059608	0.107624	Rpl7	1	16101295	16104662	-	2687	protein_coding	ribosomal protein L7 [Source:MGI Symbol;Acc:MGI:98073]	-	27058	23946	33024	46909	37704	33849	28317	39293	503.172	467.305	537.883	629.452	641.704	623.263	596.873	673.844
ENSMUSG00000021054	710.324	649.957	809.039	898.447	987.997	897.935	986.698	962.272	723.107	946.67	-0.387642	0.0059671	0.107624	Sgpp1	12	75714249	75735729	-	5649	protein_coding	sphingosine-1-phosphate phosphatase 1 [Source:MGI Symbol;Acc:MGI:2135760]	-	676	592	877	1193	1041	863	833	983	5.97948	5.49522	6.79444	7.61453	8.42742	7.55845	8.35171	8.01852
ENSMUSG00000021638	2597.52	4090.77	2858.85	2043.91	1862.1	2677.16	2024.33	2380.72	3182.38	2197.64	0.534099	0.00596957	0.107624	Ocln	13	100496507	100552718	-	4222	protein_coding	occludin [Source:MGI Symbol;Acc:MGI:106183]	-	2472	3726	3099	2714	1962	2573	1709	2432	29.2563	46.2764	32.124	23.1775	21.2518	30.1519	22.9259	26.5435
ENSMUSG00000034889	649.379	712.537	741.696	562.565	596.025	486.945	469.066	410.165	701.204	504.953	0.472837	0.00597026	0.107624	Cactin	10	81321103	81326242	+	2840	protein_coding	cactin, spliceosome C complex subunit [Source:MGI Symbol;Acc:MGI:1917562]	-	618	649	804	747	628	468	396	419	10.8732	11.9829	12.3898	9.48367	10.1125	8.15306	7.89731	6.79842
ENSMUSG00000000386	26.2694	28.5454	23.0627	70.0382	38.9125	63.4693	41.4579	44.0511	25.9592	51.5858	-0.998873	0.00598826	0.107829	Mx1	16	97447035	97462907	-	3785	protein_coding	MX dynamin-like GTPase 1 [Source:MGI Symbol;Acc:MGI:97243]	-	25	26	25	93	41	61	35	45	0.330037	0.360199	0.289068	0.885913	0.495374	0.797365	0.523726	0.547846
ENSMUSG00000021263	2472.47	2640.45	2121.77	1432.39	1180.66	1682.46	1859.68	2093.9	2411.56	1649.82	0.54787	0.00601052	0.108109	Degs2	12	108678711	108702315	-	2583	protein_coding	delta(4)-desaturase, sphingolipid 2 [Source:MGI Symbol;Acc:MGI:1917309]	-	2353	2405	2300	1902	1244	1617	1570	2139	45.5183	48.8231	38.9699	26.5497	22.0248	30.9727	34.4253	38.1591
ENSMUSG00000008958	1166.36	1225.26	1138.37	893.176	1008.88	917.704	786.515	909.41	1176.66	903.136	0.381063	0.00602742	0.108293	Vps72	3	95111022	95123051	+	3639	protein_coding	vacuolar protein sorting 72 [Source:MGI Symbol;Acc:MGI:1202305]	-	1110	1116	1234	1186	1063	882	664	929	15.2416	16.0812	14.8409	11.7511	13.3588	11.9917	10.3345	11.7637
ENSMUSG00000054737	108.23	131.748	129.151	206.349	251.507	114.453	200.182	264.307	123.043	207.36	-0.753638	0.00604389	0.108469	Zfp182	X	21028939	21062316	-	5733	protein_coding	zinc finger protein 182 [Source:MGI Symbol;Acc:MGI:2442220]	zf-C2H2	103	120	140	274	265	110	169	270	0.897726	1.09758	1.06874	1.72323	2.11387	0.949301	1.66958	2.17017
ENSMUSG00000031712	501.22	599.453	725.091	869.077	859.87	644.058	1242.55	1046.46	608.588	932.403	-0.614585	0.0060575	0.108593	Il15	8	82331632	82403222	-	2261	protein_coding	interleukin 15 [Source:MGI Symbol;Acc:MGI:103014]	-	477	546	786	1154	906	619	1049	1069	10.5416	12.6627	15.2142	18.4026	18.325	13.5451	26.2771	21.7866
ENSMUSG00000042473	360.416	638.978	404.058	176.978	129.075	291.335	297.312	374.924	467.817	253.925	0.882699	0.0060711	0.108641	Tbc1d8b	X	139684996	139753405	+	5211	protein_coding	TBC1 domain family, member 8B [Source:MGI Symbol;Acc:MGI:1918101]	-	343	582	438	235	136	280	251	383	3.28898	5.85648	3.67857	1.626	1.19353	2.65846	2.72807	3.3868
ENSMUSG00000028961	4998.54	5269.92	4359.77	3666.84	3894.09	4197.3	3378.23	3655.26	4876.08	3758.34	0.37548	0.00608588	0.108641	Pgd	4	149149991	149166771	-	6447	protein_coding	phosphogluconate dehydrogenase [Source:MGI Symbol;Acc:MGI:97553]	-	4757	4800	4726	4869	4103	4034	2852	3734	36.8692	39.0408	32.082	27.2305	29.1044	30.9579	25.055	26.6888
ENSMUSG00000024960	5757.2	8139.83	6901.28	4267.06	4520.49	4670.72	5775.68	5696.3	6932.77	4986.05	0.475649	0.00609058	0.108641	Plcb3	19	6953714	6969759	-	4201	protein_coding	phospholipase C, beta 3 [Source:MGI Symbol;Acc:MGI:104778]	-	5479	7414	7481	5666	4763	4489	4876	5819	65.1684	92.5411	77.9351	48.6293	51.8493	52.8677	65.7375	63.8275
ENSMUSG00000029236	100.874	60.3845	90.4058	158.151	154.701	84.2789	202.551	145.858	83.8882	149.108	-0.827489	0.00609161	0.108641	Nmu	5	76333495	76363788	-	828	protein_coding	neuromedin U [Source:MGI Symbol;Acc:MGI:1860476]	-	96	55	98	210	163	81	171	149	5.79334	3.48311	5.1799	9.14457	9.0027	4.84003	11.6968	8.29217
ENSMUSG00000003484	53.5895	21.958	62.7305	93.3843	55.0469	133.182	171.754	66.5661	46.0927	103.987	-1.16602	0.0060937	0.108641	Cyp4f18	8	71988482	72009626	-	1855	protein_coding	cytochrome P450, family 4, subfamily f, polypeptide 18 [Source:MGI Symbol;Acc:MGI:1919304]	-	51	20	68	124	58	128	145	68	1.37377	0.565355	1.60432	2.41019	1.42988	3.41397	4.42717	1.68918
ENSMUSG00000002409	317.334	396.342	337.638	210.868	305.605	229.946	241.64	233.96	350.438	244.404	0.520087	0.0061093	0.108723	Dyrk1b	7	28179469	28187294	+	2695	protein_coding	dual-specificity tyrosine-(Y)-phosphorylation regulated kinase 1b [Source:MGI Symbol;Acc:MGI:1330302]	-	302	361	366	280	322	221	204	239	5.59934	7.02398	5.94358	3.74605	5.46402	4.0572	4.2872	4.0865
ENSMUSG00000046378	8.4062	2.1958	6.45756	18.0744	24.6762	5.2024	28.4283	29.3674	5.68652	21.1497	-1.8849	0.00611171	0.108723	Asphd1	7	126945567	126949582	-	1672	protein_coding	aspartate beta-hydroxylase domain containing 1 [Source:MGI Symbol;Acc:MGI:2685014]	-	8	2	7	24	26	5	24	30	0.239079	0.0627233	0.183226	0.517546	0.711136	0.147954	0.812975	0.826793
ENSMUSG00000014232	253.237	206.405	238.93	351.697	324.587	382.897	293.759	289.758	232.857	328.54	-0.496858	0.00614511	0.109197	Cluap1	16	3908801	3941147	+	2279	protein_coding	clusterin associated protein 1 [Source:MGI Symbol;Acc:MGI:1924029]	-	241	188	259	467	342	368	248	296	5.28398	4.32562	4.97372	7.38834	6.86273	7.98908	6.16324	5.98493
ENSMUSG00000000056	657.785	1160.48	639.298	417.217	519.149	546.252	515.262	641.188	819.188	527.814	0.634092	0.00616854	0.109493	Narf	11	121237253	121255856	+	4806	protein_coding	nuclear prelamin A recognition factor [Source:MGI Symbol;Acc:MGI:1914858]	-	626	1057	693	554	547	525	435	655	6.50847	11.5326	6.31067	4.15624	5.20498	5.40467	5.12634	6.28014
ENSMUSG00000087589	8.4062	14.2727	11.0701	52.7169	40.8106	10.4048	29.6128	26.4307	11.2497	31.9952	-1.51806	0.00619509	0.109844	D430040D24Rik	1	36557701	36565613	+	2830	processed_transcript	RIKEN cDNA D430040D24 gene [Source:MGI Symbol;Acc:MGI:2442526]	-	8	13	12	70	43	10	25	27	0.141251	0.240875	0.185576	0.891838	0.69486	0.174826	0.500329	0.439632
ENSMUSG00000097336	155.515	140.531	96.8633	466.922	509.658	100.927	195.444	190.888	130.97	292.768	-1.16298	0.00625068	0.110561	Fendrr	8	121054882	121083110	-	3322	processed_transcript	Foxf1 adjacent non-coding developmental regulatory RNA [Source:MGI Symbol;Acc:MGI:1916040]	-	148	128	105	620	537	97	165	195	2.22613	2.02044	1.3833	6.72924	7.39248	1.44466	2.81311	2.70487
ENSMUSG00000094634	4.2031	3.2937	8.30257	12.8027	19.9308	16.6477	15.3986	21.5361	5.26646	17.2632	-1.68951	0.00625324	0.110561	Gm3468	14	6087295	6108665	-	1955	protein_coding	predicted gene 3468 [Source:MGI Symbol;Acc:MGI:3781644]	-	4	3	9	17	21	16	13	22	0.102235	0.0804655	0.201475	0.313528	0.491233	0.404917	0.376616	0.518547
ENSMUSG00000087590	479.153	626.901	685.423	758.371	840.889	798.049	1060.14	780.194	597.159	847.528	-0.503901	0.00625599	0.110561	Epb41l4aos	18	33794892	33795986	+	430	lincRNA	erythrocyte membrane protein band 4.1 like 4a, opposite strand [Source:MGI Symbol;Acc:MGI:1916999]	-	456	571	743	1007	886	767	895	797	52.9889	69.631	75.6217	84.4375	94.2281	88.2511	117.884	85.4087
ENSMUSG00000021000	1548.84	1999.28	1212.18	896.188	842.787	1098.75	1162.01	1319.58	1586.76	1063.86	0.57688	0.00627097	0.110705	Mia2	12	59095799	59191583	+	11239	protein_coding	melanoma inhibitory activity 2 [Source:MGI Symbol;Acc:MGI:2159614]	-	1474	1821	1314	1190	888	1056	981	1348	6.55327	8.49605	5.11674	3.81763	3.61327	4.64868	4.9436	5.52681
ENSMUSG00000029640	711.375	1269.17	605.165	341.907	233.475	517.119	583.964	654.893	861.904	466.272	0.886867	0.00628096	0.110733	Usp12	5	146734809	146795006	-	4639	protein_coding	ubiquitin specific peptidase 12 [Source:MGI Symbol;Acc:MGI:1270128]	-	677	1156	656	454	246	497	493	669	7.2921	13.0668	6.18878	3.52863	2.42508	5.3006	6.019	6.64529
ENSMUSG00000032718	1067.59	1259.29	1096.86	829.162	859.87	999.902	620.684	746.911	1141.25	811.306	0.49166	0.00628773	0.110733	Mansc1	6	134609207	134632488	-	2376	protein_coding	MANSC domain containing 1 [Source:MGI Symbol;Acc:MGI:1914979]	-	1016	1147	1189	1101	906	961	524	763	21.3666	25.3135	21.9009	16.7076	17.438	20.0111	12.4907	14.7976
ENSMUSG00000044147	1136.94	2632.76	1014.76	701.135	473.593	1234.01	908.52	950.525	1594.82	853.557	0.90192	0.00629318	0.110733	Arf6	12	69372150	69373783	+	1534	protein_coding	ADP-ribosylation factor 6 [Source:MGI Symbol;Acc:MGI:99435]	-	1082	2398	1100	931	499	1186	767	971	35.2444	81.9707	31.3829	21.8826	14.8761	38.2519	28.3186	29.168
ENSMUSG00000020850	3095.58	2947.86	2261.99	2166.67	2181.95	2176.69	1525.65	1492.84	2768.48	1908.76	0.536033	0.00630461	0.110733	Prpf8	11	75486816	75509449	+	7461	protein_coding	pre-mRNA processing factor 8 [Source:MGI Symbol;Acc:MGI:2179381]	-	2946	2685	2452	2877	2299	2092	1288	1525	19.7299	18.8704	14.383	13.9033	14.0915	13.8726	9.77734	9.41857
ENSMUSG00000097410	4.2031	3.2937	18.4502	35.3957	49.3524	15.6072	27.2438	18.5994	8.64899	29.2397	-1.73659	0.00630762	0.110733	Gm26668	11	102863337	103075903	+	3635	lincRNA	predicted gene, 26668 [Source:MGI Symbol;Acc:MGI:5477162]	-	4	3	20	47	52	15	23	19	0.054985	0.0432765	0.240797	0.466195	0.654206	0.204164	0.358365	0.240858
ENSMUSG00000026883	1703.31	1941.09	1669.74	1408.3	1482.47	1229.85	1430.89	1244.2	1771.38	1359.14	0.381921	0.00631352	0.110733	Dab2ip	2	35558266	35730994	+	8366	protein_coding	disabled 2 interacting protein [Source:MGI Symbol;Acc:MGI:1916851]	-	1621	1768	1810	1870	1562	1182	1208	1271	9.68174	11.0815	9.46862	8.05931	8.53844	6.99025	8.17808	7.00067
ENSMUSG00000067106	166.022	183.349	114.391	88.8657	39.8615	137.343	63.9636	44.0511	154.588	74.8171	1.04576	0.00633426	0.11075	Gm5529	1	79922536	79923426	-	891	processed_pseudogene	predicted pseudogene 5529 [Source:MGI Symbol;Acc:MGI:3646377]	-	158	167	124	118	42	132	54	45	8.8607	9.82819	6.09074	4.77506	2.15569	7.32976	3.43256	2.32727
ENSMUSG00000028329	353.06	387.559	466.789	498.552	549.52	632.612	529.476	550.149	402.469	552.062	-0.454401	0.00633444	0.11075	Xpa	4	46155347	46196311	-	1894	protein_coding	xeroderma pigmentosum, complementation group A [Source:MGI Symbol;Acc:MGI:99135]	-	336	353	506	662	579	608	447	562	8.86437	9.77304	11.6922	12.6024	13.9802	15.8824	13.3669	13.6731
ENSMUSG00000020053	250.084	101.007	212.177	341.154	382.481	237.23	300.866	326.957	187.756	317.737	-0.758239	0.00634416	0.11075	Igf1	10	87858265	87937042	+	9904	protein_coding	insulin-like growth factor 1 [Source:MGI Symbol;Acc:MGI:96432]	-	238	92	230	453	403	228	254	334	1.20076	0.487093	1.01635	1.64916	1.86084	1.13898	1.45253	1.55399
ENSMUSG00000008140	2081.59	2272.65	1739.85	1397	1255.64	1432.74	1833.62	1454.67	2031.36	1474.73	0.462259	0.00635409	0.11075	Emc10	7	44489937	44496529	-	2917	protein_coding	ER membrane protein complex subunit 10 [Source:MGI Symbol;Acc:MGI:1916933]	-	1981	2070	1886	1855	1323	1377	1548	1486	33.9341	37.2108	28.2964	22.9288	20.7414	23.3556	30.0564	23.4744
ENSMUSG00000088185	22.0663	12.0769	16.6051	39.9143	37.9634	35.3763	59.2256	22.515	16.9161	38.9989	-1.19889	0.00635513	0.11075	Scarna2	3	108554338	108554751	-	414	scaRNA	small Cajal body-specific RNA 2 [Source:MGI Symbol;Acc:MGI:3819484]	-	21	11	18	53	40	34	50	23	2.53459	1.39324	1.90282	4.61583	4.4185	4.06323	6.84025	2.56
ENSMUSG00000073888	110.331	50.5034	117.159	242.498	193.613	175.841	119.636	126.28	92.6644	171.574	-0.888684	0.00635549	0.11075	Ccl27a	4	41769467	41774247	-	2377	protein_coding	chemokine (C-C motif) ligand 27A [Source:MGI Symbol;Acc:MGI:1343459]	-	105	46	127	322	204	169	101	129	2.20724	1.01476	2.3383	4.88428	3.92479	3.51764	2.40655	2.50076
ENSMUSG00000020250	3587.35	4098.46	3726.01	2342.14	2269.26	3235.89	2653.3	3255.87	3803.94	2751.29	0.467522	0.00637278	0.110833	Txnrd1	10	82833951	82897712	+	7086	protein_coding	thioredoxin reductase 1 [Source:MGI Symbol;Acc:MGI:1354175]	-	3414	3733	4039	3110	2391	3110	2240	3326	24.0741	27.6243	24.9459	15.8246	15.431	21.7146	17.904	21.6288
ENSMUSG00000037499	1323.98	1072.65	1573.8	2126	2035.79	1890.55	1817.04	1464.45	1323.47	1866.77	-0.49601	0.00638256	0.110833	Nenf	1	191306789	191318194	-	742	protein_coding	neuron derived neurotrophic factor [Source:MGI Symbol;Acc:MGI:1913458]	-	1260	977	1706	2823	2145	1817	1534	1496	84.8506	69.0439	100.624	137.177	132.202	121.156	117.091	92.9051
ENSMUSG00000001467	3067.21	3453.99	2483.39	1435.41	1861.15	2357.73	1772.03	2615.66	3001.53	2008.4	0.579728	0.00638825	0.110833	Cyp51	5	4081145	4104746	-	4415	protein_coding	cytochrome P450, family 51 [Source:MGI Symbol;Acc:MGI:106040]	-	2919	3146	2692	1906	1961	2266	1496	2672	33.0363	37.3648	26.6852	15.5656	20.3124	25.3935	19.1912	27.888
ENSMUSG00000038544	431.869	463.314	404.981	313.289	324.587	356.885	266.515	325.978	433.388	317.451	0.447771	0.00639484	0.110833	Inip	4	59769637	59801589	-	5995	protein_coding	INTS3 and NABP interacting protein [Source:MGI Symbol;Acc:MGI:1913459]	-	411	422	439	416	342	343	225	333	3.42564	3.69112	3.2048	2.50195	2.60887	2.83073	2.12567	2.55957
ENSMUSG00000036966	530.641	533.579	440.959	371.278	374.888	394.342	392.073	335.767	501.727	373.67	0.424822	0.00641279	0.110833	Spryd3	15	102116528	102136234	-	2927	protein_coding	SPRY domain containing 3 [Source:MGI Symbol;Acc:MGI:2446175]	-	505	486	478	493	395	379	331	343	8.62099	8.7066	7.14712	6.07293	6.17149	6.40634	6.40483	5.39987
ENSMUSG00000090990	22.0663	29.6433	30.4428	65.5196	80.6722	37.4573	54.4875	40.1354	27.3841	55.6544	-1.0253	0.00641566	0.110833	Gm17197	19	56364262	56366241	+	452	antisense	predicted gene 17197 [Source:MGI Symbol;Acc:MGI:4938024]	-	21	27	33	87	85	36	46	41	2.3215	3.13228	3.19522	6.93993	8.59995	3.94055	5.76397	4.17982
ENSMUSG00000022306	26.2694	17.5664	23.0627	55.7293	55.996	38.4978	53.303	28.3885	22.2995	46.3829	-1.05625	0.00643341	0.110833	Zfpm2	15	40655035	41104592	+	9536	protein_coding	zinc finger protein, multitype 2 [Source:MGI Symbol;Acc:MGI:1334444]	zf-C2H2	25	16	25	74	59	37	45	29	0.130997	0.087981	0.114736	0.279795	0.282944	0.191968	0.267269	0.140134
ENSMUSG00000020143	36.7771	25.2517	95.0183	94.1374	74.9777	170.639	133.85	99.8492	52.349	114.691	-1.12199	0.00643444	0.110833	Dock2	11	34226815	34783892	-	11425	protein_coding	dedicator of cyto-kinesis 2 [Source:MGI Symbol;Acc:MGI:2149010]	-	35	23	103	125	79	164	113	102	0.153074	0.105562	0.394554	0.394483	0.316218	0.7102	0.560176	0.411392
ENSMUSG00000051786	134.499	173.468	142.989	99.4091	93.0103	79.0765	122.005	92.9968	150.319	97.2995	0.62867	0.00643649	0.110833	Tubgcp6	15	89098357	89123112	-	11464	protein_coding	tubulin, gamma complex associated protein 6 [Source:MGI Symbol;Acc:MGI:2146071]	-	128	158	155	132	98	76	103	95	0.557908	0.722696	0.591727	0.415157	0.390936	0.327998	0.508866	0.381856
ENSMUSG00000031425	203.85	142.727	176.199	362.241	395.768	140.465	339.955	292.695	174.259	306.225	-0.813756	0.00643852	0.110833	Plp1	X	136822671	136839733	+	5551	protein_coding	proteolipid protein (myelin) 1 [Source:MGI Symbol;Acc:MGI:97623]	-	194	130	191	481	417	135	287	299	1.7463	1.22802	1.50587	3.12427	3.43542	1.20325	2.92828	2.48206
ENSMUSG00000028476	126.093	80.1467	127.306	234.214	229.678	110.291	236.902	160.542	111.182	194.325	-0.804517	0.00645208	0.110833	Reck	4	43875530	43944806	+	4779	protein_coding	reversion-inducing-cysteine-rich protein with kazal motifs [Source:MGI Symbol;Acc:MGI:1855698]	-	120	73	138	311	242	106	200	164	1.25468	0.800978	1.26377	2.34638	2.31576	1.09739	2.37025	1.58132
ENSMUSG00000055022	122.941	75.7551	126.384	173.966	223.984	104.048	273.622	197.74	108.36	194.672	-0.842112	0.00645429	0.110833	Cntn1	15	92051165	92341967	+	9433	protein_coding	contactin 1 [Source:MGI Symbol;Acc:MGI:105980]	-	117	69	137	231	236	100	231	202	0.619761	0.383561	0.635619	0.88295	1.14414	0.524498	1.38696	0.986765
ENSMUSG00000027978	7.35543	1.0979	12.9151	9.79029	22.778	19.7691	36.7198	41.1144	7.12281	26.0343	-1.84166	0.00645546	0.110833	Prss12	3	123446913	123506597	+	2602	protein_coding	protease, serine 12 neurotrypsin (motopsin) [Source:MGI Symbol;Acc:MGI:1100881]	-	7	1	14	13	24	19	31	42	0.134425	0.0201524	0.235476	0.18014	0.421812	0.361276	0.674771	0.743796
ENSMUSG00000028161	2867.57	2552.62	3425.27	3543.33	4491.07	3314.97	4465.61	5534.78	2948.48	4269.95	-0.534055	0.00645605	0.110833	Ppp3ca	3	136670124	136937727	+	9981	protein_coding	protein phosphatase 3, catalytic subunit, alpha isoform [Source:MGI Symbol;Acc:MGI:107164]	-	2729	2325	3713	4705	4732	3186	3770	5654	13.6621	12.2147	16.2808	16.9965	21.6813	15.793	21.3929	26.1032
ENSMUSG00000035697	78.8081	60.3845	250.922	281.659	291.369	410.99	290.205	143.9	130.038	283.625	-1.12137	0.00647724	0.111061	Arhgap45	10	80016653	80031472	+	4478	protein_coding	Rho GTPase activating protein 45 [Source:MGI Symbol;Acc:MGI:1917969]	-	75	55	272	374	307	395	245	147	0.836885	0.644041	2.65834	3.01135	3.13523	4.36422	3.09873	1.51267
ENSMUSG00000102460	10.5078	13.1748	30.4428	60.2479	82.5703	18.7287	56.8565	29.3674	18.0418	49.5542	-1.44962	0.0064875	0.111061	Gm38197	3	30225573	30227694	-	2122	TEC	predicted gene, 38197 [Source:MGI Symbol;Acc:MGI:5611425]	-	10	12	33	80	87	18	48	30	0.235474	0.296531	0.680604	1.35931	1.87495	0.419682	1.28114	0.65146
ENSMUSG00000042626	1014	1164.87	1037.82	835.187	789.638	749.146	894.306	862.423	1072.23	826.14	0.37614	0.00649812	0.111061	Shc1	3	89418443	89430027	+	5645	protein_coding	src homology 2 domain-containing transforming protein C1 [Source:MGI Symbol;Acc:MGI:98296]	-	965	1061	1125	1109	832	720	755	881	8.54185	9.85568	8.72197	7.0834	6.74023	6.31047	7.57504	7.19157
ENSMUSG00000061024	500.169	500.642	486.162	309.524	381.532	361.047	409.841	380.797	495.658	368.548	0.429336	0.00650396	0.111061	Rrs1	1	9545408	9547455	+	2048	protein_coding	ribosome biogenesis regulator 1 [Source:MGI Symbol;Acc:MGI:1929721]	-	476	456	527	411	402	347	346	389	11.6136	11.6753	11.2618	7.23579	8.97659	8.38287	9.5686	8.75249
ENSMUSG00000020534	1108.57	1086.92	703.874	602.479	669.104	690.879	562.643	795.856	966.454	664.192	0.540432	0.0065074	0.111061	Shmt1	11	60788104	60811718	-	3883	protein_coding	serine hydroxymethyltransferase 1 (soluble) [Source:MGI Symbol;Acc:MGI:98299]	-	1055	990	763	800	705	664	475	813	13.5761	13.3691	8.59969	7.42842	8.30304	8.46046	6.92833	9.64795
ENSMUSG00000097350	32.574	27.4475	40.5903	76.063	54.0978	47.8621	87.6538	53.8402	33.5373	63.9034	-0.924578	0.00651043	0.111061	4732491K20Rik	17	12318853	12327250	+	3174	bidirectional_promoter_lncRNA	RIKEN cDNA 4732491K20 gene [Source:MGI Symbol;Acc:MGI:3026975]	-	31	25	44	101	57	46	74	55	0.488026	0.413017	0.606697	1.14733	0.821265	0.717041	1.32046	0.798487
ENSMUSG00000048004	9.45698	3.2937	6.45756	21.0868	24.6762	12.4858	39.0889	10.768	6.40274	21.6211	-1.74537	0.00652149	0.111132	Tmem196	12	119945822	120021246	+	4824	protein_coding	transmembrane protein 196 [Source:MGI Symbol;Acc:MGI:2685374]	-	9	3	7	28	26	12	33	11	0.0932231	0.0326099	0.0635063	0.209279	0.24648	0.123074	0.387444	0.105075
ENSMUSG00000038332	314.182	286.552	277.675	367.512	426.139	354.804	493.941	398.418	292.803	408.163	-0.478085	0.00652877	0.111132	Sesn1	10	41809935	41908424	+	3982	protein_coding	sestrin 1 [Source:MGI Symbol;Acc:MGI:2155278]	-	299	261	301	488	449	341	417	407	3.75196	3.43696	3.30819	4.41868	5.15656	4.23688	5.93112	4.70983
ENSMUSG00000025358	313.131	407.321	314.575	259.066	219.238	233.068	221.504	280.948	345.009	242.765	0.504949	0.00653772	0.111132	Cdk2	10	128697939	128705031	-	6219	protein_coding	cyclin-dependent kinase 2 [Source:MGI Symbol;Acc:MGI:104772]	-	298	371	341	344	231	224	187	287	2.39433	3.12816	2.39972	1.9944	1.69866	1.78205	1.70303	2.12654
ENSMUSG00000057637	716.629	1012.26	885.608	610.01	732.693	503.593	640.82	612.8	871.5	619.983	0.491066	0.00654199	0.111132	Prdm2	4	143107391	143212995	-	7420	protein_coding	PR domain containing 2, with ZNF domain [Source:MGI Symbol;Acc:MGI:107628]	zf-C2H2	682	922	960	810	772	484	541	626	4.59271	6.51571	5.6623	3.936	4.75805	3.22727	4.12948	3.88761
ENSMUSG00000062929	1514.17	1205.49	1722.32	2150.85	2140.19	1564.88	2643.83	2182	1480.66	2136.35	-0.528502	0.00656846	0.111463	Cfl2	12	54858809	54862877	-	3266	protein_coding	cofilin 2, muscle [Source:MGI Symbol;Acc:MGI:101763]	-	1441	1098	1867	2856	2255	1504	2232	2229	22.0463	17.6287	25.0181	31.5294	31.5752	22.7837	38.7062	31.4489
ENSMUSG00000105100	18.914	55.9929	16.6051	5.27169	1.89817	10.4048	17.7677	7.83131	30.504	8.63473	1.84149	0.00657529	0.111463	Gm44349	11	69980692	69980814	+	123	miRNA	predicted gene, 44349 [Source:MGI Symbol;Acc:MGI:5690741]	-	18	51	18	7	2	10	15	8	7.31233	21.742	6.40462	2.05195	0.743601	4.02243	6.90698	2.99707
ENSMUSG00000025153	3789.09	3040.08	1726.93	1891.79	1769.09	2118.42	1179.77	1892.24	2852.04	1770.26	0.68767	0.00658616	0.111531	Fasn	11	120805846	120824547	-	10947	protein_coding	fatty acid synthase [Source:MGI Symbol;Acc:MGI:95485]	-	3606	2769	1872	2512	1864	2036	996	1933	16.4596	13.2636	7.48405	8.27368	7.78693	9.20187	5.15307	8.13671
ENSMUSG00000037759	33.6248	19.7622	11.9926	35.3957	58.8432	42.6597	74.6242	36.2198	21.7932	49.5485	-1.1858	0.00661044	0.111775	Ptger2	14	44988195	45003820	+	5193	protein_coding	prostaglandin E receptor 2 (subtype EP2) [Source:MGI Symbol;Acc:MGI:97794]	-	32	18	13	47	62	41	63	37	0.307907	0.181756	0.10956	0.326328	0.545995	0.390624	0.687107	0.328319
ENSMUSG00000044583	21.0155	9.8811	12.9151	36.9019	29.4216	41.6192	22.5057	37.1987	14.6039	33.5294	-1.20315	0.00661435	0.111775	Tlr7	X	167304929	167330558	-	4082	protein_coding	toll-like receptor 7 [Source:MGI Symbol;Acc:MGI:2176882]	-	20	9	14	49	31	40	19	38	0.244819	0.115612	0.1501	0.43281	0.347299	0.48482	0.263623	0.428966
ENSMUSG00000049799	1133.79	1490.95	1134.68	718.457	618.803	1042.56	845.741	1010.24	1253.14	847.16	0.565122	0.00663956	0.112084	Lrrc19	4	94636653	94650144	-	2848	protein_coding	leucine rich repeat containing 19 [Source:MGI Symbol;Acc:MGI:2140219]	-	1079	1358	1230	954	652	1002	714	1032	18.9308	25.0032	18.9013	12.0777	10.4694	17.4069	14.1991	16.6975
ENSMUSG00000030986	2662.66	3439.72	2546.12	1832.29	2098.43	2664.67	1568.29	1702.33	2882.84	1973.2	0.546815	0.00667813	0.112618	Dhx32	7	133720942	133782726	-	4172	protein_coding	DEAH (Asp-Glu-Ala-His) box polypeptide 32 [Source:MGI Symbol;Acc:MGI:2141813]	-	2534	3133	2760	2433	2211	2561	1324	1739	30.3494	39.3778	28.9528	21.0267	24.2359	30.371	17.974	19.2073
ENSMUSG00000047205	270.049	329.37	229.704	204.843	206.9	151.91	182.415	195.783	276.375	188.37	0.549916	0.00669797	0.112826	Dusp18	11	3895240	3901296	+	4632	protein_coding	dual specificity phosphatase 18 [Source:MGI Symbol;Acc:MGI:1922469]	-	257	300	249	272	218	146	154	200	2.77238	3.39616	2.35265	2.11726	2.1523	1.55947	1.88302	1.98964
ENSMUSG00000040432	34.6756	53.7971	15.6826	16.5682	12.3381	9.36433	10.6606	16.6415	34.7184	13.1145	1.38891	0.00670439	0.112826	Ltb4r2	14	55761428	55765138	+	3711	protein_coding	leukotriene B4 receptor 2 [Source:MGI Symbol;Acc:MGI:1888501]	-	33	49	17	22	13	9	9	17	0.444336	0.692373	0.200486	0.21375	0.160202	0.11999	0.137358	0.211091
ENSMUSG00000042510	199.647	176.762	200.184	222.917	585.585	200.813	283.098	519.803	192.198	362.443	-0.914968	0.00671416	0.112873	AA986860	1	130731976	130744622	+	3640	protein_coding	expressed sequence AA986860 [Source:MGI Symbol;Acc:MGI:2138143]	-	190	161	217	296	617	193	239	531	2.6082	2.31931	2.60906	2.932	7.75174	2.62331	3.71876	6.7221
ENSMUSG00000086825	87.2143	105.398	126.384	317.055	289.471	132.141	129.112	143.9	106.332	202.336	-0.930407	0.00672623	0.112958	Gm15675	1	130429781	130437191	-	3681	lincRNA	predicted gene 15675 [Source:MGI Symbol;Acc:MGI:3783117]	-	83	96	137	421	305	127	109	147	1.12668	1.36754	1.62885	4.12373	3.78922	1.70699	1.67711	1.84019
ENSMUSG00000055216	1.05078	9.8811	18.4502	21.8399	33.218	26.012	30.7973	37.1987	9.79401	29.8132	-1.58726	0.00673316	0.112958	9430025C20Rik	4	3806635	3808751	-	2115	pseudogene	RIKEN cDNA 9430025C20 gene [Source:MGI Symbol;Acc:MGI:3045277]	-	1	9	20	29	35	25	26	38	0.0236253	0.223135	0.413852	0.494381	0.756786	0.584821	0.69625	0.827914
ENSMUSG00000003657	718.73	295.335	425.276	941.374	1066.77	443.245	1109.89	765.51	479.78	865.357	-0.850879	0.00675994	0.113249	Calb2	8	110137502	110168210	-	1743	protein_coding	calbindin 2 [Source:MGI Symbol;Acc:MGI:101914]	-	684	269	461	1250	1124	426	937	782	19.6086	8.09263	11.5752	25.8575	29.4906	12.0922	30.447	20.6739
ENSMUSG00000029518	1080.2	1286.74	1145.75	856.274	844.685	916.663	1021.05	810.54	1170.9	889.842	0.396534	0.00676445	0.113249	Rab35	5	115631908	115647736	+	2820	protein_coding	RAB35, member RAS oncogene family [Source:MGI Symbol;Acc:MGI:1924657]	-	1028	1172	1242	1137	890	881	862	828	18.2151	21.7928	19.2752	14.5374	14.433	15.4568	17.3125	13.5299
ENSMUSG00000037060	1095.96	572.006	1090.4	2096.63	2081.34	1174.7	1392.99	1048.42	919.456	1558.81	-0.761619	0.0067781	0.113325	Cavin3	7	105480083	105482300	-	1662	protein_coding	caveolae associated 3 [Source:MGI Symbol;Acc:MGI:1923422]	-	1043	521	1182	2784	2193	1129	1176	1071	31.3575	16.4377	31.1252	60.3966	60.3424	33.609	40.0754	29.6941
ENSMUSG00000048371	1029.76	1533.77	1545.2	907.485	838.042	1218.4	923.919	844.802	1369.58	946.53	0.53334	0.00678302	0.113325	Pdp2	8	104591451	104599026	+	5692	protein_coding	pyruvate dehyrogenase phosphatase catalytic subunit 2 [Source:MGI Symbol;Acc:MGI:1918878]	-	980	1397	1675	1205	883	1171	780	863	8.60299	12.8696	12.8788	7.63302	7.09433	10.1785	7.76125	6.98647
ENSMUSG00000049420	49.3864	27.4475	23.0627	45.9391	78.774	43.7002	88.8383	90.06	33.2989	69.4623	-1.06044	0.00683595	0.114092	Tmem200a	10	25912331	26079052	-	6677	protein_coding	transmembrane protein 200A [Source:MGI Symbol;Acc:MGI:1924470]	-	47	25	25	61	83	42	75	92	0.351726	0.196333	0.163864	0.329399	0.568476	0.311216	0.636183	0.634919
ENSMUSG00000053801	378.279	284.356	332.103	231.201	201.206	211.218	275.991	244.728	331.579	232.869	0.511547	0.00684786	0.114173	Grwd1	7	45825223	45830944	-	2057	protein_coding	glutamate-rich WD repeat containing 1 [Source:MGI Symbol;Acc:MGI:2141989]	-	360	259	360	307	212	203	233	250	8.74494	6.60238	7.65939	5.38119	4.71321	4.88264	6.4154	5.60038
ENSMUSG00000033170	588.434	676.306	450.184	299.733	495.422	290.294	341.139	431.701	571.641	371.658	0.620561	0.00685738	0.114214	Card10	15	78775138	78803042	-	4952	protein_coding	caspase recruitment domain family, member 10 [Source:MGI Symbol;Acc:MGI:2146012]	-	560	616	488	398	522	279	288	441	5.65062	6.52281	4.31286	2.89785	4.82065	2.78751	3.29393	4.10365
ENSMUSG00000028597	85.1128	54.895	108.856	109.952	212.595	130.06	143.326	132.153	82.9546	145.617	-0.807003	0.00688777	0.114603	Gpx7	4	108400390	108406961	-	1289	protein_coding	glutathione peroxidase 7 [Source:MGI Symbol;Acc:MGI:1914555]	-	81	50	118	146	224	125	121	135	3.13993	2.03401	4.00641	4.08389	7.94713	4.79789	5.31661	4.82606
ENSMUSG00000002625	329.943	355.72	380.996	652.184	742.184	344.399	480.911	557.002	355.553	555.336	-0.644089	0.00689733	0.114644	Akap8l	17	32321425	32350581	-	2075	protein_coding	A kinase (PRKA) anchor protein 8-like [Source:MGI Symbol;Acc:MGI:1860606]	-	314	324	413	866	782	331	406	569	7.56136	8.1877	8.7108	15.0478	17.2347	7.89229	11.0818	12.6359
ENSMUSG00000081953	22.0663	31.8391	29.5203	6.02479	1.89817	16.6477	9.47609	11.747	27.8085	9.15874	1.61653	0.00692332	0.114958	Gm12435	4	48344215	48345230	-	1016	processed_pseudogene	predicted gene 12435 [Source:MGI Symbol;Acc:MGI:3651950]	-	21	29	32	8	2	16	8	12	1.03279	1.49672	1.37842	0.283903	0.0900226	0.779147	0.445963	0.544251
ENSMUSG00000040710	56.7419	32.937	54.428	67.7789	86.3667	104.048	104.237	67.545	48.0356	85.9951	-0.83217	0.00696125	0.115458	St8sia4	1	95587682	95667571	-	20091	protein_coding	ST8 alpha-N-acetyl-neuraminide alpha-2,8-sialyltransferase 4 [Source:MGI Symbol;Acc:MGI:106018]	-	54	30	59	90	91	100	88	69	0.134301	0.0782987	0.128522	0.161516	0.207136	0.246259	0.248075	0.158256
ENSMUSG00000002812	3105.04	3488.03	2509.22	2316.53	2615.68	2201.66	1941.41	2063.55	3034.1	2227.77	0.445262	0.00696767	0.115458	Flii	11	60714123	60727263	-	5039	protein_coding	flightless I actin binding protein [Source:MGI Symbol;Acc:MGI:1342286]	-	2955	3177	2720	3076	2756	2116	1639	2108	29.3023	33.0604	23.6238	22.0098	25.0121	20.7761	18.422	19.2769
ENSMUSG00000023915	1377.57	2143.1	1398.52	934.596	875.056	1138.29	1261.5	1320.55	1639.73	1106	0.56833	0.00698716	0.115663	Tnfrsf21	17	43016555	43089189	+	4109	protein_coding	tumor necrosis factor receptor superfamily, member 21 [Source:MGI Symbol;Acc:MGI:2151075]	-	1311	1952	1516	1241	922	1094	1065	1349	15.9424	24.9103	16.1469	10.8895	10.2615	13.1727	14.6796	15.1282
ENSMUSG00000042350	414.005	620.313	375.461	279.4	199.308	313.185	397.996	287.8	469.927	295.538	0.670006	0.0070094	0.115798	Arel1	12	84918148	84970900	-	6044	protein_coding	apoptosis resistant E3 ubiquitin protein ligase 1 [Source:MGI Symbol;Acc:MGI:1915747]	-	394	565	407	371	210	301	336	294	3.25732	4.90184	2.94711	2.21321	1.58895	2.46397	3.1486	2.24148
ENSMUSG00000035824	371.974	329.37	421.586	533.947	561.858	481.743	441.823	531.55	374.31	510.184	-0.446692	0.00700961	0.115798	Tk2	8	104226685	104248558	-	3571	protein_coding	thymidine kinase 2, mitochondrial [Source:MGI Symbol;Acc:MGI:1913266]	-	354	300	457	709	592	463	373	543	4.95338	4.40521	5.60083	7.15864	7.58136	6.41482	5.9159	7.00684
ENSMUSG00000016262	116.636	59.2866	76.5682	147.607	173.682	109.25	151.617	124.322	84.1636	141.296	-0.7478	0.00703246	0.116057	Sertad4	1	192844488	192855756	-	3850	protein_coding	SERTA domain containing 4 [Source:MGI Symbol;Acc:MGI:2443496]	-	111	54	83	196	183	105	128	127	1.44062	0.735475	0.943503	1.83556	2.17373	1.34934	1.883	1.52004
ENSMUSG00000015478	936.241	1226.35	1047.97	783.976	577.043	996.78	645.559	530.571	1070.19	706.786	0.598314	0.00704287	0.116111	Rnf5	17	34601091	34603690	-	1483	protein_coding	ring finger protein 5 [Source:MGI Symbol;Acc:MGI:1860076]	-	891	1117	1136	1041	608	958	545	542	30.021	39.4954	33.5246	25.3095	18.749	31.9608	20.8141	16.8411
ENSMUSG00000054715	160.769	154.804	137.454	90.3719	128.126	73.8741	100.683	88.1022	151.009	96.2316	0.64922	0.0070735	0.116497	Zscan22	7	12897815	12909083	+	3501	protein_coding	zinc finger and SCAN domain containing 22 [Source:MGI Symbol;Acc:MGI:2443312]	zf-C2H2	153	141	149	120	135	71	85	90	2.18367	2.11184	1.8626	1.23584	1.76342	1.00337	1.37508	1.18457
ENSMUSG00000086316	187.038	160.293	204.797	286.931	335.976	266.363	213.212	250.602	184.043	270.617	-0.556691	0.00708136	0.116508	Nbdy	X	153723590	153741920	+	1971	protein_coding	negative regulator of P-body association [Source:MGI Symbol;Acc:MGI:1917373]	-	178	146	222	381	354	256	180	256	4.51255	3.8842	4.92938	6.96967	8.21357	6.42609	5.17235	5.98502
ENSMUSG00000040018	824.858	1063.86	842.25	596.455	651.072	702.324	639.636	771.384	910.324	672.174	0.437506	0.00713083	0.117002	Cox15	19	43733254	43753000	-	4909	protein_coding	cytochrome c oxidase assembly protein 15 [Source:MGI Symbol;Acc:MGI:1920112]	-	785	969	913	792	686	675	540	788	7.99034	10.3506	8.13961	5.8171	6.39067	6.80306	6.23021	7.39682
ENSMUSG00000023484	981.424	498.447	710.331	1338.26	1644.76	625.329	1544.6	1156.1	730.067	1261.81	-0.78932	0.00713666	0.117002	Prph	15	99055174	99058978	+	1999	protein_coding	peripherin [Source:MGI Symbol;Acc:MGI:97774]	-	934	454	770	1777	1733	601	1304	1181	23.3465	11.9091	16.8579	32.0515	39.6462	14.8749	36.946	27.2238
ENSMUSG00000043614	44.1326	29.6433	49.8154	67.7789	95.8575	63.4693	62.7791	77.3341	41.1971	73.4438	-0.830318	0.00713914	0.117002	Vps37d	5	135072900	135078266	-	1544	protein_coding	vacuolar protein sorting 37D [Source:MGI Symbol;Acc:MGI:2159402]	-	42	27	54	90	101	61	53	79	1.35922	0.916962	1.53064	2.10169	2.9915	1.95468	1.94415	2.35772
ENSMUSG00000022454	49.3864	39.5244	35.0553	64.0134	94.9084	44.7407	144.51	74.3974	41.322	84.5141	-1.02916	0.00714023	0.117002	Nell2	15	95075230	95528559	-	4670	protein_coding	NEL-like 2 [Source:MGI Symbol;Acc:MGI:1858510]	-	47	36	38	85	100	43	122	76	0.502886	0.404223	0.356117	0.65626	0.979261	0.455559	1.4796	0.749909
ENSMUSG00000038608	92.4682	60.3845	94.0958	149.867	88.2648	147.748	196.629	130.195	82.3162	142.541	-0.787704	0.00714863	0.117021	Dock10	1	80501073	80758527	-	18267	protein_coding	dedicator of cytokinesis 10 [Source:MGI Symbol;Acc:MGI:2146320]	-	88	55	102	199	93	142	166	133	0.240715	0.157881	0.244376	0.39279	0.232826	0.384605	0.514687	0.335503
ENSMUSG00000024740	4299.77	4914.2	3450.18	3370.12	2722.92	3687.46	2585.79	2508.95	4221.38	2975.05	0.504569	0.00715621	0.117027	Ddb1	19	10605625	10629813	+	4155	protein_coding	damage specific DNA binding protein 1 [Source:MGI Symbol;Acc:MGI:1202384]	-	4092	4476	3740	4475	2869	3544	2183	2563	49.21	56.4877	39.3937	38.8326	31.5773	42.2003	29.7567	28.4243
ENSMUSG00000029352	16.8124	36.2307	21.2177	67.7789	85.4176	22.8906	40.2734	75.3763	24.7536	58.3474	-1.24506	0.00718209	0.11724	Crybb3	5	113075839	113081584	-	2333	protein_coding	crystallin, beta B3 [Source:MGI Symbol;Acc:MGI:102717]	-	16	33	23	90	90	22	34	77	0.342684	0.74171	0.431458	1.39092	1.76418	0.466553	0.825403	1.52086
ENSMUSG00000031925	54.6403	38.4265	59.0405	91.125	82.5703	58.2669	122.005	99.8492	50.7024	90.7632	-0.834728	0.00718374	0.11724	Maml2	9	13297957	13709388	+	6598	protein_coding	mastermind like transcriptional coactivator 2 [Source:MGI Symbol;Acc:MGI:2389460]	-	52	35	64	121	87	56	103	102	0.393803	0.278157	0.424515	0.661222	0.603007	0.419922	0.884152	0.712361
ENSMUSG00000022175	5128.83	5041.56	4739.85	3735.37	4301.25	3913.25	4088.93	3909.78	4970.08	3989.72	0.317023	0.00719912	0.117373	Lrp10	14	54464137	54471497	+	4463	protein_coding	low-density lipoprotein receptor-related protein 10 [Source:MGI Symbol;Acc:MGI:1929480]	-	4881	4592	5138	4960	4532	3761	3452	3994	54.6475	53.9523	50.384	40.0709	46.4385	41.6936	43.8072	41.2376
ENSMUSG00000061315	10440.5	9971.13	12572.9	13244	14218.2	13085.1	15242.3	16343.9	10994.8	14426.7	-0.391839	0.00722194	0.117539	Naca	10	128035575	128048637	+	6805	protein_coding	nascent polypeptide-associated complex alpha polypeptide [Source:MGI Symbol;Acc:MGI:106095]	-	9936	9082	13629	17586	14981	12576	12868	16696	72.9578	69.9823	87.652	93.1779	100.676	91.434	107.099	113.057
ENSMUSG00000042249	219.612	140.531	162.361	302.746	303.707	163.355	425.239	283.885	174.168	295.787	-0.763304	0.00722478	0.117539	Grk3	5	112910482	113015791	-	8693	protein_coding	G protein-coupled receptor kinase 3 [Source:MGI Symbol;Acc:MGI:87941]	-	209	128	176	402	320	157	359	290	1.20134	0.772103	0.886072	1.66736	1.68343	0.893559	2.33898	1.53724
ENSMUSG00000076498	32.574	18.6643	61.808	68.532	102.501	118.615	82.9158	43.0722	37.6821	83.1272	-1.13194	0.00723105	0.117539	Trbc2	6	41546730	41548352	+	692	TR_C_gene	T cell receptor beta, constant 2 [Source:MGI Symbol;Acc:MGI:4835227]	-	31	17	67	91	108	114	70	44	2.23843	1.28818	4.23735	4.74143	7.13728	8.15065	5.7292	2.92994
ENSMUSG00000048038	2.10155	10.979	3.69003	21.0868	12.3381	8.32385	24.8747	37.1987	5.59019	20.7644	-1.90798	0.00725281	0.117775	Ccdc187	2	26243469	26294557	-	9827	protein_coding	coiled-coil domain containing 187 [Source:MGI Symbol;Acc:MGI:3045295]	-	2	10	4	28	13	8	21	38	0.0101695	0.0533598	0.0178141	0.102733	0.0604975	0.0402775	0.121032	0.178186
ENSMUSG00000055976	1009.79	1504.12	1173.43	515.873	679.544	1143.49	729.659	829.14	1229.12	779.541	0.657462	0.00726963	0.11793	Cldn23	8	35824712	35826559	-	1848	protein_coding	claudin 23 [Source:MGI Symbol;Acc:MGI:1919158]	-	961	1370	1272	685	716	1099	616	847	25.9842	38.8735	30.1239	13.3648	17.7185	29.4231	18.8791	21.12
ENSMUSG00000072235	1597.18	700.46	1332.1	2474.68	2543.55	1622.11	2148.7	1330.34	1209.91	2023.88	-0.74215	0.00734186	0.118811	Tuba1a	15	98949837	98953703	-	1803	protein_coding	tubulin, alpha 1A [Source:MGI Symbol;Acc:MGI:98869]	-	1520	638	1444	3286	2680	1559	1814	1359	42.1247	18.555	35.0508	65.7122	67.9758	42.7803	56.9828	34.7325
ENSMUSG00000022324	287.912	180.056	280.442	617.541	534.335	347.521	296.128	313.252	249.47	421.755	-0.758553	0.00735016	0.118811	Matn2	15	34306677	34436273	+	6263	protein_coding	matrilin 2 [Source:MGI Symbol;Acc:MGI:109613]	-	274	164	304	820	563	334	250	320	2.18603	1.37308	2.12431	4.72069	4.11094	2.6385	2.26079	2.3544
ENSMUSG00000073530	155.515	172.37	160.516	122.755	90.163	126.939	85.2848	109.638	162.8	106.956	0.602441	0.00736544	0.118811	Pappa2	1	158711727	158980490	-	10294	protein_coding	pappalysin 2 [Source:MGI Symbol;Acc:MGI:3051647]	-	148	157	174	163	95	122	72	112	0.7184	0.799743	0.73976	0.570923	0.422041	0.586366	0.396142	0.501356
ENSMUSG00000081137	5.25388	5.4895	1.84502	27.1116	23.7271	7.28336	9.47609	13.7048	4.19613	16.2606	-1.98573	0.00736636	0.118811	BC022960	X	169368189	169370003	+	1815	transcribed_processed_pseudogene	cDNA sequence BC022960 [Source:MGI Symbol;Acc:MGI:2670977]	-	5	5	2	36	25	7	8	14	0.137652	0.144454	0.0482258	0.715155	0.62991	0.190816	0.249641	0.355438
ENSMUSG00000091475	29.4217	8.7832	15.6826	39.1612	87.3158	32.2549	55.672	22.515	17.9625	47.3838	-1.39784	0.00736767	0.118811	2810468N07Rik	17	25570811	25575043	+	1349	processed_transcript	RIKEN cDNA 2810468N07 gene [Source:MGI Symbol;Acc:MGI:1920084]	-	28	8	17	52	92	31	47	23	1.03713	0.310966	0.551522	1.38984	3.11883	1.13695	1.97328	0.785648
ENSMUSG00000005982	650.43	748.768	563.652	441.316	288.522	424.516	530.661	506.098	654.283	438.223	0.578588	0.00736798	0.118811	Naa60	16	3872375	3904780	+	3815	protein_coding	N(alpha)-acetyltransferase 60, NatF catalytic subunit [Source:MGI Symbol;Acc:MGI:1922013]	-	619	682	611	586	304	408	448	517	8.10746	9.374	7.00927	5.53831	3.64413	5.29126	6.65098	6.24465
ENSMUSG00000034088	6587.31	6868.46	5136.52	4947.11	4494.86	5254.43	4039.18	4430.56	6197.43	4633.23	0.419466	0.00739773	0.119173	Hdlbp	1	93405940	93478815	-	11320	protein_coding	high density lipoprotein (HDL) binding protein [Source:MGI Symbol;Acc:MGI:99256]	-	6269	6256	5568	6569	4736	5050	3410	4526	27.672	28.9791	21.5268	20.9231	19.1329	22.0718	17.0612	18.4238
ENSMUSG00000047261	286.862	109.79	220.479	395.377	497.32	198.732	489.203	324.02	205.71	380.93	-0.888102	0.00741362	0.11931	Gap43	16	42248442	42340651	-	1523	protein_coding	growth associated protein 43 [Source:MGI Symbol;Acc:MGI:95639]	-	273	100	239	525	524	191	413	331	8.95677	3.44298	6.8679	12.4289	15.7343	6.20479	15.3586	10.0148
ENSMUSG00000027208	105.078	55.9929	62.7305	131.792	152.803	130.06	133.85	88.1022	74.6003	127.321	-0.772064	0.00743233	0.119492	Fgf7	2	126034658	126091185	+	3248	protein_coding	fibroblast growth factor 7 [Source:MGI Symbol;Acc:MGI:95521]	-	100	51	68	175	161	125	113	90	1.53841	0.823359	0.91626	1.94266	2.26686	1.90409	1.97045	1.27685
ENSMUSG00000058063	1344.99	1711.63	1681.73	1261.44	1132.26	1353.67	1090.93	1081.7	1579.45	1184	0.415583	0.00745232	0.119695	Trim31	17	36898118	36910214	+	2257	protein_coding	tripartite motif-containing 31 [Source:MGI Symbol;Acc:MGI:2385051]	-	1280	1559	1823	1675	1193	1301	921	1105	28.3378	36.2201	35.3493	26.7582	24.1726	28.5193	23.1116	22.5602
ENSMUSG00000063524	14439.8	17065.8	14036.9	13357.7	11477.3	12135.1	10539.8	10010.4	15180.8	11504.1	0.400018	0.00748946	0.119916	Eno1	4	150236721	150248879	+	5379	protein_coding	enolase 1, alpha non-neuron [Source:MGI Symbol;Acc:MGI:95393]	-	13742	15544	15216	17737	12093	11663	8898	10226	127.655	151.529	123.801	118.892	102.813	107.276	93.6899	87.6025
ENSMUSG00000031099	33.6248	15.3706	7.38006	54.2231	55.996	28.093	49.7495	38.1776	18.7918	45.2478	-1.27807	0.00749608	0.119916	Smarca1	X	47809368	47892974	-	6118	protein_coding	SWI/SNF related, matrix associated, actin dependent regulator of chromatin, subfamily a, member 1 [Source:MGI Symbol;Acc:MGI:1935127]	-	32	14	8	72	59	27	42	39	0.261354	0.119992	0.0572277	0.424324	0.44102	0.218347	0.388814	0.293743
ENSMUSG00000024672	77.7574	49.4055	112.546	153.632	140.464	163.355	112.529	115.512	79.9029	137.099	-0.774995	0.00750176	0.119916	Ms4a7	19	11321039	11336146	-	4453	protein_coding	membrane-spanning 4-domains, subfamily A, member 7 [Source:MGI Symbol;Acc:MGI:1918846]	-	74	45	122	204	148	157	95	118	0.830362	0.529901	1.19904	1.65178	1.51993	1.74438	1.2083	1.22107
ENSMUSG00000032555	696.664	768.53	490.774	427.76	487.829	491.107	343.508	487.499	651.989	447.541	0.541437	0.00750322	0.119916	Topbp1	9	103305215	103350428	+	11226	protein_coding	topoisomerase (DNA) II binding protein 1 [Source:MGI Symbol;Acc:MGI:1920018]	-	663	700	532	568	514	472	290	498	2.95105	3.2697	2.07402	1.8243	2.09389	2.08022	1.4631	2.04417
ENSMUSG00000038943	200.698	209.699	95.9408	59.4948	63.5887	155.032	40.2734	82.2287	168.779	80.1234	1.07404	0.00751268	0.119916	Prc1	7	80294450	80316259	+	8225	protein_coding	protein regulator of cytokinesis 1 [Source:MGI Symbol;Acc:MGI:1858961]	-	191	191	104	79	67	149	34	84	1.16034	1.21768	0.55338	0.34631	0.372524	0.89628	0.234124	0.470604
ENSMUSG00000004460	2698.39	2787.57	2132.84	1886.51	1629.58	2260.96	1467.61	1864.83	2539.6	1821.9	0.478829	0.00751361	0.119916	Dnajb11	16	22857845	22879634	+	3236	protein_coding	DnaJ heat shock protein family (Hsp40) member B11 [Source:MGI Symbol;Acc:MGI:1915088]	-	2568	2539	2312	2505	1717	2173	1239	1905	39.6529	41.1424	31.2684	27.9109	24.2648	33.2234	21.6853	27.1268
ENSMUSG00000042761	5.25388	5.4895	3.69003	20.3337	16.1344	11.4453	15.3986	13.7048	4.81114	15.4034	-1.69427	0.00752588	0.119916	Mrap2	9	87144306	87184045	+	2257	protein_coding	melanocortin 2 receptor accessory protein 2 [Source:MGI Symbol;Acc:MGI:3609239]	-	5	5	4	27	17	11	13	14	0.110695	0.116164	0.0775629	0.431327	0.344455	0.241132	0.326222	0.28583
ENSMUSG00000042138	152.362	139.433	219.557	296.721	422.343	224.744	210.843	251.581	170.451	281.246	-0.721998	0.0075307	0.119916	Msantd2	9	37489319	37524625	+	3273	protein_coding	Myb/SANT-like DNA-binding domain containing 2 [Source:MGI Symbol;Acc:MGI:2384579]	-	145	127	238	394	445	216	178	257	2.21366	2.03466	3.18241	4.34035	6.21769	3.26513	3.08018	3.61825
ENSMUSG00000040118	433.97	232.755	389.298	571.602	624.498	368.33	610.023	589.306	352.008	552.752	-0.650385	0.00753267	0.119916	Cacna2d1	5	15934691	16374511	+	12416	protein_coding	calcium channel, voltage-dependent, alpha2/delta subunit 1 [Source:MGI Symbol;Acc:MGI:88295]	-	413	212	422	759	658	354	515	602	1.6621	0.895342	1.4875	2.20411	2.42359	1.41064	2.34924	2.23422
ENSMUSG00000033419	97.7221	32.937	64.5756	133.299	139.515	74.9146	137.403	130.195	65.0782	123.065	-0.918242	0.00755849	0.119946	Snap91	9	86765923	86880654	-	9126	protein_coding	synaptosomal-associated protein 91 [Source:MGI Symbol;Acc:MGI:109132]	-	93	30	70	177	147	72	116	133	0.509203	0.172376	0.335694	0.699305	0.736635	0.390342	0.719912	0.671558
ENSMUSG00000073682	10.5078	20.8601	11.9926	38.4081	24.6762	16.6477	52.1185	50.9035	14.4535	36.5508	-1.34235	0.00756131	0.119946	Gm10563	4	155614413	155645408	-	237	protein_coding	predicted gene 10563 [Source:MGI Symbol;Acc:MGI:3642630]	-	10	19	13	51	26	16	44	52	2.10834	4.20378	2.40061	7.75883	5.01696	3.34014	10.5149	10.1104
ENSMUSG00000056185	77.7574	42.8181	38.7453	144.595	171.784	47.8621	146.879	67.545	53.1069	115.733	-1.12612	0.00756163	0.119946	Snx32	19	5495278	5510489	-	1650	protein_coding	sorting nexin 32 [Source:MGI Symbol;Acc:MGI:2444704]	-	74	39	42	192	181	46	124	69	2.24097	1.23941	1.11402	4.19557	5.01661	1.37933	4.25637	1.92698
ENSMUSG00000086873	1.05078	5.4895	4.61254	9.03719	12.3381	9.36433	26.0592	18.5994	3.7176	15.0796	-2.00653	0.00756812	0.119946	Gm15672	5	139147576	139150693	-	1354	processed_transcript	predicted gene 15672 [Source:MGI Symbol;Acc:MGI:3783114]	-	1	5	5	12	13	9	22	19	0.0369037	0.193636	0.161613	0.319548	0.439076	0.328865	0.920251	0.646617
ENSMUSG00000010142	60.945	18.6643	75.6456	80.5816	80.6722	183.125	124.374	92.9968	51.7516	112.35	-1.11084	0.00757158	0.119946	Tnfrsf13b	11	61126755	61149372	+	2836	protein_coding	tumor necrosis factor receptor superfamily, member 13b [Source:MGI Symbol;Acc:MGI:1889411]	-	58	17	82	107	85	176	105	95	1.0219	0.314324	1.26542	1.36035	1.37065	3.07043	2.09694	1.54358
ENSMUSG00000109715	5.25388	5.4895	2.76752	18.8275	18.9817	11.4453	15.3986	10.768	4.50363	15.0842	-1.7635	0.00758541	0.119952	Gm45606	11	75530277	75533071	-	2795	antisense	predicted gene 45606 [Source:MGI Symbol;Acc:MGI:5791442]	-	5	5	3	25	20	11	13	11	0.0893875	0.0938044	0.0469748	0.322502	0.327238	0.194717	0.263429	0.181352
ENSMUSG00000029208	397.193	389.754	355.166	538.466	464.102	471.338	509.34	705.796	380.704	537.808	-0.499062	0.00758674	0.119952	Guf1	5	69556923	69575973	+	10372	protein_coding	GUF1 homolog, GTPase [Source:MGI Symbol;Acc:MGI:2140726]	-	378	355	385	715	489	453	430	721	1.82103	1.79474	1.62452	2.48552	2.15606	2.16087	2.34805	3.20321
ENSMUSG00000101249	2463.02	2370.37	4745.38	4176.69	10877.5	7894.13	3972.85	11606	3192.92	7705.42	-1.27095	0.00760756	0.120136	Gm29216	1	24615706	24616197	-	492	unprocessed_pseudogene	predicted gene 29216 [Source:MGI Symbol;Acc:MGI:5579922]	-	2344	2159	5144	5546	11461	7587	3354	11856	238.057	230.103	457.574	406.433	1065.3	762.954	386.1	1110.41
ENSMUSG00000009633	72.5035	61.4824	83.0257	253.794	176.53	120.696	105.421	67.545	72.3372	144.797	-1.00384	0.00761998	0.120136	G0s2	1	193272161	193273217	-	871	protein_coding	G0/G1 switch gene 2 [Source:MGI Symbol;Acc:MGI:1316737]	-	69	56	90	337	186	116	89	69	3.9584	3.37136	4.5222	13.9504	9.76585	6.58921	5.78727	3.65042
ENSMUSG00000053137	33.6248	32.937	40.5903	73.8037	51.2506	66.5908	59.2256	60.6926	35.7174	62.3126	-0.80233	0.0076206	0.120136	Mapk11	15	89142486	89149628	-	2887	protein_coding	mitogen-activated protein kinase 11 [Source:MGI Symbol;Acc:MGI:1338024]	-	32	30	44	98	54	64	50	62	0.553849	0.544891	0.667009	1.22392	0.855386	1.0968	0.980901	0.989594
ENSMUSG00000000738	1795.77	1941.09	1655.9	1451.98	1422.68	1509.74	1379.96	1301.95	1797.59	1413.26	0.346696	0.00764017	0.120232	Spg7	8	123062942	123097760	+	4518	protein_coding	SPG7, paraplegin matrix AAA peptidase subunit [Source:MGI Symbol;Acc:MGI:2385906]	-	1709	1768	1795	1928	1499	1451	1165	1330	18.901	20.5197	17.3878	15.3863	15.173	15.8897	14.6043	13.5649
ENSMUSG00000086567	51.488	43.916	56.273	115.977	152.803	68.6717	99.4989	52.8613	50.559	97.9624	-0.954611	0.00764157	0.120232	Gm2830	13	54499705	54500089	-	385	processed_pseudogene	predicted gene 2830 [Source:MGI Symbol;Acc:MGI:3781002]	-	49	40	61	154	161	66	84	54	6.35951	5.44796	6.93418	14.4223	19.1241	8.48158	12.3572	6.46316
ENSMUSG00000056394	940.444	959.564	540.59	528.676	682.392	558.738	369.567	324.02	813.533	492.679	0.722468	0.0077031	0.121083	Lig1	7	13277283	13311433	+	4268	protein_coding	ligase I, DNA, ATP-dependent [Source:MGI Symbol;Acc:MGI:101789]	-	895	874	586	702	719	537	312	331	10.4782	10.738	6.00896	5.93044	7.70406	6.22505	4.1403	3.57368
ENSMUSG00000000682	314.182	195.426	684.501	723.728	619.752	1298.52	875.354	440.511	398.036	791.573	-0.990444	0.00773272	0.121431	Cd52	4	134082448	134095082	-	1187	protein_coding	CD52 antigen [Source:MGI Symbol;Acc:MGI:1346088]	-	299	178	742	961	653	1248	739	450	12.5866	7.86329	27.3577	29.1909	25.1581	52.0184	35.2611	17.4692
ENSMUSG00000028042	2147.78	2869.91	2932.65	1849.61	2037.68	1779.22	2316.9	1594.65	2650.12	1915.61	0.468551	0.00774544	0.121513	Zbtb7b	3	89377644	89394776	-	5591	protein_coding	zinc finger and BTB domain containing 7B [Source:MGI Symbol;Acc:MGI:102755]	ZBTB	2044	2614	3179	2456	2147	1710	1956	1629	18.2675	24.5161	24.8844	15.8385	17.5613	15.1321	19.8144	13.4259
ENSMUSG00000078350	79.8589	48.3076	64.5756	133.299	118.636	69.7122	119.636	108.659	64.2474	109.988	-0.776541	0.00776043	0.121559	Smim1	4	154020470	154026230	-	5761	protein_coding	small integral membrane protein 1 [Source:MGI Symbol;Acc:MGI:1916109]	-	76	44	70	177	125	67	101	111	0.65918	0.400488	0.531773	1.10777	0.992265	0.5754	0.992946	0.887845
ENSMUSG00000025964	195.444	91.1257	138.376	183.756	261.947	187.287	324.556	237.876	141.649	239.084	-0.752682	0.00777236	0.121559	Adam23	1	63445891	63596276	+	17907	protein_coding	a disintegrin and metallopeptidase domain 23 [Source:MGI Symbol;Acc:MGI:1345162]	-	186	83	150	244	276	180	274	243	0.519013	0.243047	0.366602	0.491294	0.704858	0.497328	0.866622	0.62531
ENSMUSG00000020917	5340.04	6553.36	4352.39	3763.99	2369.86	4888.18	2678.18	3736.51	5415.27	3487.34	0.634791	0.00777848	0.121559	Acly	11	100476353	100528000	-	5279	protein_coding	ATP citrate lyase [Source:MGI Symbol;Acc:MGI:103251]	-	5082	5969	4718	4998	2497	4698	2261	3817	48.1029	59.2905	39.114	34.1365	21.6313	44.0306	24.2578	33.3183
ENSMUSG00000033386	776.523	911.257	1101.47	1279.52	1482.47	995.74	1285.19	1629.89	929.751	1334.56	-0.52119	0.00777902	0.121559	Frrs1	3	116859464	116908177	+	7260	protein_coding	ferric-chelate reductase 1 [Source:MGI Symbol;Acc:MGI:108076]	-	739	830	1194	1699	1562	957	1085	1665	5.08623	5.99482	7.1977	8.43783	9.8392	6.52182	8.46438	10.5679
ENSMUSG00000019102	10.5078	6.5874	26.7527	41.4205	32.2689	34.3359	67.5171	21.5361	14.616	39.4157	-1.41099	0.00778588	0.121559	Aldh3a1	11	61207537	61218421	+	1942	protein_coding	aldehyde dehydrogenase family 3, subfamily A1 [Source:MGI Symbol;Acc:MGI:1353451]	-	10	6	29	55	34	33	57	22	0.2573	0.162008	0.653544	1.02115	0.800654	0.840733	1.66237	0.522018
ENSMUSG00000017146	159.718	149.314	77.4907	75.3099	87.3158	83.2385	49.7495	69.5028	128.841	73.0233	0.813424	0.0078485	0.122418	Brca1	11	101488764	101551955	-	8533	protein_coding	breast cancer 1, early onset [Source:MGI Symbol;Acc:MGI:104537]	-	152	136	84	100	92	80	42	71	0.890083	0.835742	0.430827	0.422544	0.493062	0.463854	0.278772	0.383415
ENSMUSG00000106574	37.8279	41.7202	31.3653	20.3337	15.1854	22.8906	15.3986	13.7048	36.9711	17.5026	1.07237	0.0078862	0.122869	Gm2451	3	139649379	139650377	+	999	processed_pseudogene	predicted pseudogene 2451 [Source:MGI Symbol;Acc:MGI:3780618]	-	36	38	34	27	16	22	13	14	1.80063	1.99459	1.4895	0.974479	0.732436	1.08956	0.737021	0.645765
ENSMUSG00000033618	250.084	690.579	260.147	205.596	213.544	177.922	229.795	283.885	400.27	222.148	0.848588	0.00789257	0.122869	Map3k13	16	21794346	21933439	+	8714	protein_coding	mitogen-activated protein kinase kinase kinase 13 [Source:MGI Symbol;Acc:MGI:2444243]	-	238	629	282	273	225	171	194	290	1.36473	3.78502	1.41631	1.12959	1.18081	0.970894	1.26092	1.53353
ENSMUSG00000022557	828.011	782.803	498.154	542.985	409.055	579.548	396.811	404.291	702.989	466.538	0.590167	0.00791014	0.123025	Bop1	15	76452989	76477277	-	2957	protein_coding	block of proliferation 1 [Source:MGI Symbol;Acc:MGI:1334460]	-	788	713	540	721	431	557	335	413	13.3157	12.6437	7.99224	8.7914	6.66563	9.3196	6.41646	6.43592
ENSMUSG00000029195	256.389	253.615	188.192	161.916	126.228	194.57	120.82	158.584	232.732	152.424	0.607971	0.00792789	0.123182	Klb	5	65348314	65384007	+	4549	protein_coding	klotho beta [Source:MGI Symbol;Acc:MGI:1932466]	-	244	231	204	215	133	187	102	162	2.68017	2.66275	1.96264	1.70411	1.33706	2.03385	1.26995	1.64101
ENSMUSG00000103983	32.574	24.1538	15.6826	47.4453	72.1304	40.5787	30.7973	63.6294	24.1368	50.9162	-1.08628	0.00794035	0.123213	Gm20045	1	171320601	171326177	-	5577	lincRNA	predicted gene, 20045 [Source:MGI Symbol;Acc:MGI:5012230]	-	31	22	17	63	76	39	26	65	0.277747	0.206851	0.133406	0.4073	0.623201	0.345985	0.264043	0.537062
ENSMUSG00000011958	675.648	503.936	757.379	1229.06	1120.87	743.944	1035.26	740.058	645.654	973.838	-0.592819	0.00794504	0.123213	Bnip2	9	69989466	70008317	+	3455	protein_coding	BCL2/adenovirus E1B interacting protein 2 [Source:MGI Symbol;Acc:MGI:109327]	-	643	459	821	1632	1181	715	874	756	9.29932	6.96626	10.3997	17.0312	15.6321	10.2389	14.3273	10.0829
ENSMUSG00000024533	79.8589	59.2866	78.4132	143.842	156.599	70.7527	143.326	112.575	72.5196	125.419	-0.789973	0.00797768	0.123601	Spire1	18	67488209	67610790	-	7766	protein_coding	spire type actin nucleation factor 1 [Source:MGI Symbol;Acc:MGI:1915416]	-	76	54	85	191	165	68	121	115	0.488995	0.364612	0.479013	0.886768	0.971632	0.433216	0.88245	0.682358
ENSMUSG00000033809	334.146	237.146	187.269	193.547	164.192	169.598	131.481	157.605	252.854	163.284	0.627018	0.00803604	0.124382	Alg3	16	20605374	20611735	-	1690	protein_coding	asparagine-linked glycosylation 3 (alpha-1,3-mannosyltransferase) [Source:MGI Symbol;Acc:MGI:1098592]	-	318	216	203	257	173	163	111	161	9.40219	6.70196	5.25697	5.48303	4.68139	4.77193	3.71996	4.38987
ENSMUSG00000009687	207.003	146.021	267.527	394.624	402.412	330.873	309.157	221.234	206.85	331.66	-0.68008	0.00804347	0.124382	Fxyd5	7	31032722	31042481	-	4192	protein_coding	FXYD domain-containing ion transport regulator 5 [Source:MGI Symbol;Acc:MGI:1201785]	-	197	133	290	524	424	318	261	226	2.34819	1.66366	3.02763	4.50696	4.62551	3.75318	3.52632	2.48427
ENSMUSG00000056342	615.754	730.103	463.099	380.315	283.776	479.662	381.413	475.752	602.986	400.183	0.591111	0.00809769	0.125101	Usp34	11	23306895	23490560	+	18453	protein_coding	ubiquitin specific peptidase 34 [Source:MGI Symbol;Acc:MGI:109473]	-	586	665	502	505	299	461	322	486	1.58679	1.88969	1.19059	0.98673	0.741002	1.23602	0.988305	1.21362
ENSMUSG00000041571	2884.38	2570.18	4046.12	5020.16	5193.39	4382.5	4868.34	3377.25	3166.89	4568.33	-0.528438	0.00812279	0.125255	Selenow	7	15917208	15922402	-	736	protein_coding	selenoprotein W [Source:MGI Symbol;Acc:MGI:1100878]	-	2745	2341	4386	6666	5472	4212	4110	3450	186.36	166.786	260.805	326.559	340.004	283.142	316.276	216
ENSMUSG00000023832	1147.45	1075.94	782.287	563.318	648.225	815.737	512.893	835.013	1001.89	675.037	0.569348	0.00812835	0.125255	Acat2	17	12942890	12960747	-	2544	protein_coding	acetyl-Coenzyme A acetyltransferase 2 [Source:MGI Symbol;Acc:MGI:87871]	-	1092	980	848	748	683	784	433	853	21.4484	20.1997	14.5883	10.6013	12.2778	15.2473	9.63991	15.4506
ENSMUSG00000024854	573.723	511.621	738.006	725.988	923.459	863.599	899.044	778.236	607.784	838.065	-0.461943	0.00813085	0.125255	Pold4	19	4231899	4233631	+	910	protein_coding	polymerase (DNA-directed), delta 4 [Source:MGI Symbol;Acc:MGI:1916995]	-	546	466	800	964	973	830	759	795	29.9806	26.8522	38.4746	38.1953	48.8975	45.1263	47.2392	40.2567
ENSMUSG00000022790	23.1171	28.5454	47.0479	60.2479	64.5377	37.4573	80.5468	88.1022	32.9035	66.1784	-1.00001	0.00814939	0.125422	Igsf11	16	38892671	39027159	+	4493	protein_coding	immunoglobulin superfamily, member 11 [Source:MGI Symbol;Acc:MGI:2388477]	-	22	26	51	80	68	36	68	90	0.244667	0.303439	0.496775	0.641989	0.69213	0.396423	0.857185	0.923035
ENSMUSG00000066705	1091.76	745.474	951.106	1756.23	1622.93	857.356	2361.92	1168.82	929.445	1553.45	-0.740818	0.00817006	0.125621	Fxyd6	9	45370185	45396159	+	4107	protein_coding	FXYD domain-containing ion transport regulator 6 [Source:MGI Symbol;Acc:MGI:1890226]	-	1039	679	1031	2332	1710	824	1994	1194	12.6409	8.66922	10.9865	20.4728	19.0409	9.92649	27.4981	13.3965
ENSMUSG00000027324	37.8279	51.6013	44.2804	27.8647	20.8799	27.0525	18.9522	11.747	44.5699	21.2992	1.05792	0.00818371	0.125711	Rpusd2	2	119034790	119039769	+	2706	protein_coding	RNA pseudouridylate synthase domain containing 2 [Source:MGI Symbol;Acc:MGI:1918066]	-	36	47	48	37	22	26	16	12	0.664757	0.910762	0.776317	0.493001	0.371801	0.475378	0.334884	0.204346
ENSMUSG00000047787	16.8124	8.7832	8.30257	22.593	31.3198	24.9715	36.7198	21.5361	11.2994	27.428	-1.27808	0.00819783	0.125783	Flrt1	19	7092014	7105729	-	5859	protein_coding	fibronectin leucine rich transmembrane protein 1 [Source:MGI Symbol;Acc:MGI:3026647]	-	16	8	9	30	33	24	31	22	0.136454	0.0715981	0.0672272	0.184617	0.257576	0.202666	0.299668	0.173026
ENSMUSG00000022983	621.008	832.208	730.626	500.058	569.451	495.269	538.953	602.032	727.947	541.152	0.427845	0.00820394	0.125783	Scaf4	16	90225680	90284503	-	5546	protein_coding	SR-related CTD-associated factor 4 [Source:MGI Symbol;Acc:MGI:2146350]	-	591	758	792	664	600	476	455	615	5.32471	7.16678	6.24987	4.3168	4.94751	4.2464	4.64658	5.10984
ENSMUSG00000020120	83.0112	42.8181	109.778	113.718	103.45	269.484	184.784	115.512	78.5359	157.39	-0.99727	0.00824363	0.126272	Plek	11	16971206	17052381	-	4486	protein_coding	pleckstrin [Source:MGI Symbol;Acc:MGI:1860485]	-	79	39	119	151	109	259	156	118	0.879947	0.455869	1.16095	1.21365	1.11118	2.8565	1.96955	1.21209
ENSMUSG00000045672	95.6205	130.65	97.7858	204.843	217.34	79.0765	262.961	225.15	108.019	197.874	-0.873989	0.00827012	0.126508	Col27a1	4	63214004	63334991	+	13022	protein_coding	collagen, type XXVII, alpha 1 [Source:MGI Symbol;Acc:MGI:2672118]	-	91	119	106	272	229	76	222	230	0.349182	0.479186	0.356249	0.753122	0.804217	0.288755	0.965556	0.813883
ENSMUSG00000048070	303.674	149.314	204.797	320.82	417.597	204.975	568.565	433.659	219.262	389.123	-0.826536	0.00828331	0.126508	Pirt	11	66911981	66929876	+	4200	protein_coding	phosphoinositide-interacting regulator of transient receptor potential channels [Source:MGI Symbol;Acc:MGI:2443635]	-	289	136	222	426	440	197	480	443	3.43825	1.69795	2.31329	3.65708	4.79092	2.32065	6.47283	4.86034
ENSMUSG00000046179	355.162	318.391	171.586	148.361	203.104	207.056	66.3326	116.491	281.713	148.269	0.92341	0.00828389	0.126508	E2f8	7	48866429	48881596	-	5443	protein_coding	E2F transcription factor 8 [Source:MGI Symbol;Acc:MGI:1922038]	E2F	338	290	186	197	214	199	56	119	3.10289	2.7938	1.49555	1.30497	1.798	1.80887	0.582709	1.00744
ENSMUSG00000085645	131.347	85.6362	166.974	349.438	365.397	149.829	228.611	133.132	127.986	245.282	-0.938249	0.00829024	0.126508	Hoxb5os	11	96291024	96306910	-	696	antisense	homeobox B5 and homeobox B6, opposite strand [Source:MGI Symbol;Acc:MGI:1922645]	-	125	78	181	464	385	144	193	136	8.97407	5.87652	11.3814	24.0371	25.2969	10.2364	15.7054	9.00413
ENSMUSG00000022385	146.058	185.545	112.546	49.7045	49.3524	150.87	37.9044	62.6504	148.05	70.0963	1.07916	0.00831625	0.126776	Gtse1	15	85859745	85876573	+	2742	protein_coding	G two S phase expressed protein 1 [Source:MGI Symbol;Acc:MGI:1352755]	-	139	169	122	66	52	145	32	64	2.533	3.23187	1.94723	0.867862	0.867264	2.61634	0.660974	1.07554
ENSMUSG00000038793	194.393	152.608	130.074	175.472	187.919	273.646	408.656	315.21	159.025	272.181	-0.773435	0.00832345	0.126776	Lefty1	1	180935022	180938400	+	1758	protein_coding	left right determination factor 1 [Source:MGI Symbol;Acc:MGI:107405]	-	185	139	141	233	198	263	345	322	5.25825	4.14602	3.51015	4.77872	5.15065	7.40168	11.1148	8.44013
ENSMUSG00000018654	58.8434	28.5454	119.926	110.706	83.5194	256.999	167.016	141.942	69.1049	152.036	-1.1309	0.00834032	0.126914	Ikzf1	11	11685003	11772926	+	5777	protein_coding	IKAROS family zinc finger 1 [Source:MGI Symbol;Acc:MGI:1342540]	zf-C2H2	56	26	130	147	88	247	141	145	0.484367	0.235997	0.984843	0.917464	0.696619	2.11538	1.38235	1.15659
ENSMUSG00000091639	43.0818	40.6223	15.6826	11.2965	8.54176	16.6477	13.0296	16.6415	33.1289	13.2314	1.32373	0.0083613	0.127114	Gm3756	9	31935446	31936800	-	1355	processed_pseudogene	predicted gene 3756 [Source:MGI Symbol;Acc:MGI:3781931]	-	41	37	17	15	9	16	11	17	1.51193	1.43185	0.54908	0.399141	0.303752	0.584217	0.459786	0.578125
ENSMUSG00000031065	2270.72	2436.24	2162.36	1767.52	2022.5	1695.98	1713.99	1827.63	2289.77	1805.52	0.342512	0.00839943	0.127574	Cdk16	X	20687954	20699880	+	4378	protein_coding	cyclin-dependent kinase 16 [Source:MGI Symbol;Acc:MGI:97516]	-	2161	2219	2344	2347	2131	1630	1447	1867	24.6642	26.5776	23.4319	19.3291	22.2599	18.4207	18.7195	19.6508
ENSMUSG00000022496	15.7616	8.7832	13.8376	18.8275	54.0978	35.3763	17.7677	38.1776	12.7941	32.8494	-1.35703	0.00843849	0.127953	Tnfrsf17	16	11313812	11320074	+	815	protein_coding	tumor necrosis factor receptor superfamily, member 17 [Source:MGI Symbol;Acc:MGI:1343050]	-	15	8	15	25	57	34	15	39	0.919649	0.514716	0.805489	1.106	3.1984	2.06402	1.0424	2.20505
ENSMUSG00000036214	126.093	110.888	167.896	228.942	132.872	252.837	255.854	217.319	134.959	217.565	-0.685629	0.00844135	0.127953	Znrd1as	17	36958592	36965625	+	1713	protein_coding	zinc ribbon domain containing 1, antisense [Source:MGI Symbol;Acc:MGI:1923666]	-	120	101	182	304	140	243	216	222	3.50036	3.09171	4.64986	6.39868	3.73754	7.01847	7.14165	5.97183
ENSMUSG00000038312	1186.33	1120.96	1057.19	810.335	884.547	1006.14	804.283	746.911	1121.49	850.444	0.399137	0.00844809	0.127953	Edem2	2	155701677	155729475	-	3463	protein_coding	ER degradation enhancer, mannosidase alpha-like 2 [Source:MGI Symbol;Acc:MGI:1915540]	-	1129	1021	1146	1076	932	967	679	763	16.2903	15.46	14.483	11.203	12.3078	13.8155	11.105	10.1528
ENSMUSG00000006398	713.476	819.033	629.15	366.759	293.267	743.944	190.706	371.008	720.553	393.137	0.873716	0.00850077	0.128631	Cdc20	4	118432901	118437352	-	1868	protein_coding	cell division cycle 20 [Source:MGI Symbol;Acc:MGI:1859866]	-	679	746	682	487	309	715	161	379	18.1627	20.941	15.9784	9.39996	7.56479	18.9375	4.88148	9.3492
ENSMUSG00000032185	363.568	319.489	155.904	154.385	144.261	126.939	233.349	158.584	279.654	163.503	0.77488	0.00854167	0.129105	Carm1	9	21546894	21592623	+	4852	protein_coding	coactivator-associated arginine methyltransferase 1 [Source:MGI Symbol;Acc:MGI:1913208]	-	346	291	169	205	152	122	197	162	3.56323	3.1449	1.52437	1.52338	1.43264	1.24403	2.29957	1.53853
ENSMUSG00000020747	1359.7	1677.59	1224.17	936.102	1052.53	901.056	1204.65	1118.9	1420.49	1042.65	0.446282	0.00855222	0.129105	Tmem94	11	115765433	115799366	+	5920	protein_coding	transmembrane protein 94 [Source:MGI Symbol;Acc:MGI:1919197]	-	1294	1528	1327	1243	1109	866	1017	1143	10.922	13.5343	9.81014	7.57048	8.56693	7.23752	9.72974	8.89686
ENSMUSG00000083899	74.605	70.2656	34.1328	27.1116	36.0652	36.4168	28.4283	21.5361	59.6678	29.9116	0.99342	0.00855603	0.129105	Gm12346	11	77293444	77295898	+	2255	transcribed_processed_pseudogene	predicted gene 12346 [Source:MGI Symbol;Acc:MGI:3649810]	-	71	64	37	36	38	35	24	22	1.57326	1.48822	0.718094	0.575612	0.770641	0.767918	0.602791	0.449561
ENSMUSG00000007655	3029.38	1810.44	2628.23	4227.9	4062.08	2648.02	4112.62	3309.71	2489.35	3672.07	-0.560787	0.00856469	0.129116	Cav1	6	17306335	17341452	+	3444	protein_coding	caveolin 1, caveolae protein [Source:MGI Symbol;Acc:MGI:102709]	-	2883	1649	2849	5614	4280	2545	3472	3381	41.8283	25.1069	36.2039	58.7738	56.8324	36.561	57.0977	45.237
ENSMUSG00000051735	33.6248	16.4685	29.5203	103.928	55.996	59.3074	48.565	28.3885	26.5379	59.2369	-1.16153	0.00860264	0.129495	Rinl	7	28788969	28798963	+	3624	protein_coding	Ras and Rab interactor-like [Source:MGI Symbol;Acc:MGI:2444024]	-	32	15	32	138	59	57	41	29	0.441215	0.217039	0.386445	1.37298	0.744525	0.77818	0.640763	0.368741
ENSMUSG00000024754	365.67	580.789	392.066	243.251	264.795	304.861	354.169	336.746	446.175	300.764	0.570096	0.00860753	0.129495	Tmem2	19	21778342	21858327	+	6667	protein_coding	transmembrane protein 2 [Source:MGI Symbol;Acc:MGI:1890373]	-	348	529	425	323	279	293	299	344	2.60818	4.16064	2.78987	1.74681	1.91377	2.17436	2.54005	2.37761
ENSMUSG00000001583	286.862	371.09	169.741	167.188	154.701	162.315	144.51	220.255	275.898	169.794	0.697825	0.00861384	0.129495	Tnk1	11	69851005	69858730	-	3329	protein_coding	tyrosine kinase, non-receptor, 1 [Source:MGI Symbol;Acc:MGI:1930958]	-	273	338	184	222	163	156	122	225	4.09767	5.324	2.41897	2.40444	2.23918	2.31848	2.07562	3.11445
ENSMUSG00000045007	42.031	49.4055	47.0479	68.532	103.45	53.0645	119.636	75.3763	46.1615	84.0117	-0.860217	0.00864616	0.129861	Tubg2	11	101155907	101161787	+	1754	protein_coding	tubulin, gamma 2 [Source:MGI Symbol;Acc:MGI:2144208]	-	40	45	51	91	109	51	101	77	1.13951	1.3453	1.27253	1.87062	2.84192	1.43858	3.26132	2.02289
ENSMUSG00000021823	592.637	611.53	139.299	91.8781	56.9451	86.3599	236.902	198.719	447.822	134.161	1.73988	0.00865998	0.129948	Vcl	14	20929398	21033676	+	8191	protein_coding	vinculin [Source:MGI Symbol;Acc:MGI:98927]	-	564	557	151	122	60	83	200	203	3.44057	3.56577	0.8068	0.537028	0.334988	0.501342	1.38291	1.14201
ENSMUSG00000028678	231.171	243.734	204.797	126.521	120.534	223.703	119.636	113.554	226.567	140.789	0.686932	0.0086698	0.129975	Kif2c	4	117159639	117182639	-	4363	protein_coding	kinesin family member 2C [Source:MGI Symbol;Acc:MGI:1921054]	-	220	222	222	168	127	215	101	116	2.51957	2.6681	2.22686	1.38835	1.33117	2.43807	1.31111	1.22514
ENSMUSG00000025511	99.8236	84.5383	93.1733	170.2	95.8575	92.6028	366.014	231.024	92.5117	191.14	-1.04462	0.00870937	0.130356	Tspan4	7	141475240	141493427	+	2178	protein_coding	tetraspanin 4 [Source:MGI Symbol;Acc:MGI:1928097]	-	95	77	101	226	101	89	309	236	2.17949	1.85382	2.0295	3.74132	2.1207	2.02174	8.03531	4.99305
ENSMUSG00000009927	16324.8	14437.4	17552.6	21903.9	22242.7	22193.5	17854.1	19761.3	16104.9	20791.1	-0.368468	0.00871224	0.130356	Rps25	9	44407139	44410427	+	2691	protein_coding	ribosomal protein S25 [Source:MGI Symbol;Acc:MGI:1922867]	-	15536	13150	19027	29085	23436	21330	15073	20187	288.479	256.24	309.444	389.699	398.277	392.166	317.24	345.677
ENSMUSG00000086427	1011.9	988.11	931.733	1604.1	1861.15	772.037	1614.49	1849.17	977.246	1540.19	-0.656492	0.00871934	0.130356	Hoxa11os	6	52244393	52249799	+	3073	processed_transcript	homeobox A11, opposite strand [Source:MGI Symbol;Acc:MGI:107208]	-	963	900	1010	2130	1961	742	1363	1889	15.6586	15.3573	14.3842	24.9914	29.183	11.9463	25.1209	28.3258
ENSMUSG00000039081	347.807	129.552	238.93	560.306	486.88	266.363	561.458	295.632	238.763	434.128	-0.862331	0.00872964	0.130389	Zfp503	14	21983959	21989601	-	4216	protein_coding	zinc finger protein 503 [Source:MGI Symbol;Acc:MGI:1353644]	-	331	118	259	744	513	256	474	302	3.92298	1.46763	2.68859	6.36277	5.56458	3.00423	6.36766	3.30079
ENSMUSG00000079293	53.5895	28.5454	52.583	55.7293	91.1121	88.4409	80.5468	85.1655	44.906	80.1989	-0.829034	0.00875336	0.130542	Clec7a	6	129461591	129472779	-	2638	polymorphic_pseudogene	C-type lectin domain family 7, member a [Source:MGI Symbol;Acc:MGI:1861431]	-	51	26	57	74	96	85	68	87	0.966015	0.516813	0.94564	1.01142	1.66422	1.59418	1.45994	1.5197
ENSMUSG00000024660	665.141	619.216	525.83	420.982	378.685	555.617	225.057	283.885	603.395	372.845	0.693321	0.00875595	0.130542	Incenp	19	9872297	9899533	-	3217	protein_coding	inner centromere protein [Source:MGI Symbol;Acc:MGI:1313288]	-	633	564	570	559	399	534	190	290	9.83198	9.19312	7.75443	6.2652	5.67201	8.21265	3.34507	4.15393
ENSMUSG00000039738	171.276	146.021	145.756	109.199	106.297	75.9551	73.4397	124.322	154.351	97.8427	0.652705	0.00877715	0.130634	Slx4	16	3979105	4003770	-	7657	protein_coding	SLX4 structure-specific endonuclease subunit homolog (S. cerevisiae) [Source:MGI Symbol;Acc:MGI:106299]	-	163	133	158	145	112	73	62	127	1.0637	0.91081	0.903076	0.682784	0.668921	0.471691	0.458601	0.764288
ENSMUSG00000097195	193.343	191.035	172.509	280.906	201.206	258.039	279.545	314.231	185.629	266.785	-0.523918	0.00877823	0.130634	Snhg5	9	88521050	88522929	-	1730	processed_transcript	small nucleolar RNA host gene 5 [Source:MGI Symbol;Acc:MGI:1919905]	-	184	174	187	373	212	248	236	321	5.31447	5.27398	4.73066	7.77386	5.60409	7.09249	7.72624	8.5501
ENSMUSG00000005763	0	3.2937	8.30257	5.27169	22.778	33.2954	14.2141	14.6837	3.86542	18.0486	-2.19095	0.00886034	0.131633	Cd247	1	165788681	165877277	+	5329	protein_coding	CD247 antigen [Source:MGI Symbol;Acc:MGI:88334]	-	0	3	9	7	24	32	12	15	0	0.0295196	0.0739133	0.0473616	0.205959	0.297097	0.127537	0.129705
ENSMUSG00000024436	205.952	166.881	127.306	100.162	75.9268	134.222	81.7313	118.449	166.713	102.098	0.705677	0.00886163	0.131633	Mrps18b	17	35910379	35916389	-	2089	protein_coding	mitochondrial ribosomal protein S18B [Source:MGI Symbol;Acc:MGI:1914223]	-	196	152	138	133	80	129	69	121	4.6882	3.8154	2.89112	2.29555	1.75133	3.05523	1.87074	2.66906
ENSMUSG00000017221	2192.97	2177.14	1857.01	1709.54	1622.93	1770.9	1401.28	1417.47	2075.7	1584.42	0.38914	0.00887566	0.131721	Psmd3	11	98682554	98695979	+	4967	protein_coding	proteasome (prosome, macropain) 26S subunit, non-ATPase, 3 [Source:MGI Symbol;Acc:MGI:98858]	-	2087	1983	2013	2270	1710	1702	1183	1448	20.995	20.9345	17.7368	16.4781	15.7441	16.9535	13.4894	13.4334
ENSMUSG00000032403	112.433	117.475	140.221	204.09	219.238	149.829	159.909	184.036	123.376	183.42	-0.572949	0.00889705	0.131917	2300009A05Rik	9	63394447	63399246	-	2000	protein_coding	RIKEN cDNA 2300009A05 gene [Source:MGI Symbol;Acc:MGI:1916728]	-	107	107	152	271	231	144	135	188	2.67327	2.80536	3.32613	4.88555	5.28199	3.56226	3.82301	4.33152
ENSMUSG00000071658	122.941	55.9929	113.468	180.744	268.591	92.6028	219.135	155.647	97.4673	183.344	-0.909758	0.00892662	0.132235	Gng3	19	8836929	8839246	-	1699	protein_coding	guanine nucleotide binding protein (G protein), gamma 3 [Source:MGI Symbol;Acc:MGI:102704]	-	117	51	123	240	283	89	185	159	3.44097	1.57403	3.16838	5.09321	7.61743	2.59173	6.16709	4.31237
ENSMUSG00000106361	12.6093	13.1748	11.9926	16.5682	24.6762	31.2144	47.3804	32.3041	12.5922	30.4287	-1.26227	0.00893516	0.13224	Gm35066	3	144972124	144982560	+	2074	macro_lncRNA	predicted gene, 35066 [Source:MGI Symbol;Acc:MGI:5594225]	-	12	12	13	22	26	30	40	33	0.289109	0.303394	0.274322	0.382462	0.573297	0.715658	1.09233	0.733191
ENSMUSG00000015702	4.2031	6.5874	10.1476	20.3337	17.0835	15.6072	17.7677	27.4096	6.97936	19.6403	-1.48185	0.00897026	0.132435	Anxa9	3	95296096	95307176	-	2073	protein_coding	annexin A9 [Source:MGI Symbol;Acc:MGI:1923711]	-	4	6	11	27	18	15	15	28	0.096416	0.15177	0.23223	0.469611	0.39709	0.358002	0.409821	0.622402
ENSMUSG00000040540	38.8787	105.398	38.7453	12.8027	18.0326	34.3359	24.8747	38.1776	61.0075	25.6447	1.25436	0.00897072	0.132435	Gm9770	10	130412499	130413309	+	811	processed_pseudogene	predicted gene 9770 [Source:MGI Symbol;Acc:MGI:3708545]	-	37	96	42	17	19	33	21	39	2.27966	6.20705	2.26649	0.755792	1.07139	2.0132	1.46656	2.21593
ENSMUSG00000041958	1304.01	1475.58	1041.51	733.519	894.037	903.137	952.347	1099.32	1273.7	916.472	0.475031	0.00897283	0.132435	Pigs	11	78328415	78342782	+	2501	protein_coding	phosphatidylinositol glycan anchor biosynthesis, class S [Source:MGI Symbol;Acc:MGI:2687325]	-	1241	1344	1129	974	942	868	804	1123	24.794	28.1787	19.7563	14.0417	17.2247	17.1711	18.2073	20.6908
ENSMUSG00000079339	4006.61	7252.73	4815.49	2686.3	2311.02	3973.6	2718.45	4864.22	5358.27	3310.72	0.694619	0.00898098	0.132435	Ifit1bl1	19	34592888	34601968	-	2275	protein_coding	interferon induced protein with tetratricpeptide repeats 1B like 1 [Source:MGI Symbol;Acc:MGI:3650685]	-	3813	6606	5220	3567	2435	3819	2295	4969	83.7479	152.262	100.419	56.5322	48.9478	83.0542	57.1351	100.647
ENSMUSG00000017861	100.874	141.629	21.2177	48.9515	46.5051	29.1335	14.2141	29.3674	87.9071	33.6343	1.37532	0.00901448	0.132808	Mybl2	2	163054687	163084688	+	4632	protein_coding	myeloblastosis oncogene-like 2 [Source:MGI Symbol;Acc:MGI:101785]	MYB	96	129	23	65	49	28	12	30	1.0356	1.46035	0.217313	0.505963	0.483774	0.299077	0.146729	0.298445
ENSMUSG00000063410	1266.18	1589.76	1210.33	981.288	759.268	1295.4	822.051	687.197	1355.42	909.04	0.576103	0.0090253	0.132846	Stk24	14	121286343	121380011	-	5353	protein_coding	serine/threonine kinase 24 [Source:MGI Symbol;Acc:MGI:2385007]	-	1205	1448	1312	1303	800	1245	694	702	11.2481	14.1842	10.7266	8.7765	6.83452	11.5071	7.34284	6.04299
ENSMUSG00000062470	26.2694	20.8601	16.6051	38.4081	40.8106	43.7002	34.3508	47.9667	21.2449	41.0473	-0.955899	0.00905319	0.133019	Fbxl12os	9	20607458	20617271	+	5239	antisense	F-box and leucine-rich repeat protein 12, opposite strand [Source:MGI Symbol;Acc:MGI:1913912]	-	25	19	18	51	43	42	29	49	0.238441	0.190169	0.150366	0.350991	0.375349	0.396638	0.31351	0.430983
ENSMUSG00000047907	40.9802	37.3286	50.7379	95.6436	103.45	53.0645	126.743	46.0089	43.0156	84.982	-0.978637	0.00905341	0.133019	Tshz2	2	169633013	170071816	+	7781	protein_coding	teashirt zinc finger family member 2 [Source:MGI Symbol;Acc:MGI:2153084]	zf-C2H2	39	34	55	127	109	51	107	47	0.250448	0.229128	0.309352	0.588495	0.640629	0.324286	0.778844	0.278339
ENSMUSG00000032724	219.612	349.132	264.76	162.669	207.849	183.125	167.016	218.298	277.835	187.791	0.564491	0.00906828	0.133059	Abtb2	2	103566310	103718423	+	6032	protein_coding	ankyrin repeat and BTB (POZ) domain containing 2 [Source:MGI Symbol;Acc:MGI:2139365]	-	209	318	287	216	219	176	141	223	1.7313	2.7644	2.08231	1.29112	1.66034	1.44359	1.32391	1.70355
ENSMUSG00000020175	29.4217	13.1748	29.5203	74.5568	55.996	17.6882	75.8087	59.7137	24.0389	56.7527	-1.23582	0.00907585	0.133059	Rab36	10	75037058	75054748	+	6175	protein_coding	RAB36, member RAS oncogene family [Source:MGI Symbol;Acc:MGI:1924127]	-	28	12	32	99	59	17	64	61	0.226574	0.101901	0.226798	0.578059	0.436949	0.136209	0.587009	0.455203
ENSMUSG00000027533	326.791	244.832	378.228	291.449	433.732	798.049	881.276	443.448	316.617	569.591	-0.845238	0.00908079	0.133059	Fabp5	3	10012548	10016607	+	3567	protein_coding	fatty acid binding protein 5, epidermal [Source:MGI Symbol;Acc:MGI:101790]	-	311	223	410	387	457	767	744	453	4.35658	3.27821	5.03045	3.91185	5.85907	10.6386	11.8133	5.85204
ENSMUSG00000020549	472.849	509.426	382.841	363.747	286.623	356.885	257.039	344.577	455.038	321.774	0.497457	0.00911092	0.13338	Elac2	11	64979038	65002069	+	3479	protein_coding	elaC ribonuclease Z 2 [Source:MGI Symbol;Acc:MGI:1890496]	-	450	464	415	483	302	343	217	352	6.46318	6.99356	5.22059	5.00572	3.96979	4.8779	3.53271	4.6623
ENSMUSG00000102373	197.546	232.755	271.217	306.511	311.3	284.051	374.305	505.119	233.839	356.257	-0.605962	0.00912568	0.133475	9530018H14Rik	6	52256218	52257460	-	1243	TEC	RIKEN cDNA 9530018H14 gene [Source:MGI Symbol;Acc:MGI:1924645]	-	188	212	294	407	328	273	316	516	7.55745	8.94334	10.3515	11.8059	12.0675	10.8664	14.3985	19.1289
ENSMUSG00000075703	1273.54	1728.09	1491.7	1113.83	913.019	1179.91	1228.34	1130.64	1497.78	1113.15	0.428392	0.00913946	0.133556	Selenoi	5	30232581	30272427	+	13135	protein_coding	selenoprotein I [Source:MGI Symbol;Acc:MGI:107898]	-	1212	1574	1617	1479	962	1134	1037	1155	4.61064	6.28362	5.38773	4.05987	3.34935	4.27146	4.47147	4.05195
ENSMUSG00000032968	11.5585	8.7832	5.53505	48.9515	41.7597	7.28336	21.3212	17.6204	8.62559	27.3872	-1.68265	0.00921655	0.134368	Inha	1	75507077	75510366	+	1475	protein_coding	inhibin alpha [Source:MGI Symbol;Acc:MGI:96569]	-	11	8	6	65	44	7	18	18	0.37264	0.284402	0.178027	1.5889	1.36419	0.234801	0.691166	0.562332
ENSMUSG00000025058	11.5585	8.7832	23.0627	42.1736	25.6253	31.2144	31.9818	34.262	14.4681	33.0514	-1.17986	0.00922389	0.134368	5430427O19Rik	X	85870354	85891499	+	3754	protein_coding	RIKEN cDNA 5430427O19 gene [Source:MGI Symbol;Acc:MGI:1918648]	-	11	8	25	56	27	30	27	35	0.146415	0.111746	0.291455	0.537858	0.328916	0.395385	0.407354	0.429621
ENSMUSG00000049604	9783.77	11688.2	10411.4	8906.15	6684.4	9388.26	7747.89	6895.46	10627.8	7924.43	0.423426	0.00923372	0.134368	Hoxb13	11	96194316	96197447	+	2206	protein_coding	homeobox B13 [Source:MGI Symbol;Acc:MGI:107730]	Homeobox	9311	10646	11286	11826	7043	9023	6541	7044	210.901	253.056	223.903	193.289	146.005	202.367	167.935	147.138
ENSMUSG00000031478	222.764	321.685	332.103	511.354	585.585	371.452	351.8	393.523	292.184	442.743	-0.60049	0.00923449	0.134368	Nek3	8	22128283	22166435	-	2153	protein_coding	NIMA (never in mitosis gene a)-related expressed kinase 3 [Source:MGI Symbol;Acc:MGI:1344371]	-	212	293	360	679	617	357	297	402	4.92017	7.13606	7.31786	11.371	13.1056	8.20385	7.81294	8.60387
ENSMUSG00000115819	24.1678	35.1328	5.53505	3.0124	1.89817	9.36433	9.47609	3.91565	21.6119	5.53333	1.98702	0.00923643	0.134368	Gm9108	15	103586944	103588368	-	1425	processed_pseudogene	predicted gene 9108 [Source:MGI Symbol;Acc:MGI:3648830]	-	23	32	6	4	2	9	8	4	0.806495	1.17752	0.184273	0.101209	0.0641845	0.312479	0.317963	0.129347
ENSMUSG00000010066	87.2143	80.1467	60.8855	105.434	125.279	94.6837	144.51	131.174	76.0822	120.216	-0.660601	0.00926246	0.134625	Cacna2d2	9	107399612	107529343	+	7947	protein_coding	calcium channel, voltage-dependent, alpha 2/delta subunit 2 [Source:MGI Symbol;Acc:MGI:1929813]	-	83	73	66	140	132	91	122	134	0.521871	0.481676	0.363468	0.635183	0.759602	0.566541	0.869478	0.776987
ENSMUSG00000100153	156.565	260.202	220.479	122.002	130.025	170.639	153.986	109.638	212.416	137.258	0.632329	0.00927217	0.134646	Ppp1ccb	7	119739926	119742226	+	1466	transcribed_processed_pseudogene	protein phosphatase 1 catalytic subunit gamma B [Source:MGI Symbol;Acc:MGI:3647492]	-	149	237	239	162	137	164	130	112	5.07856	8.47714	7.13493	3.98433	4.27368	5.53482	5.0224	3.52043
ENSMUSG00000085172	133.448	96.6152	81.1807	63.2603	23.7271	76.9956	62.7791	35.2409	103.748	52.4006	0.985997	0.00930324	0.134976	Gm6542	18	36609958	36610729	+	772	processed_pseudogene	predicted gene 6542 [Source:MGI Symbol;Acc:MGI:3644649]	-	127	88	88	84	25	74	53	36	8.22006	5.97724	4.98874	3.92316	1.48094	4.7425	3.88831	2.14881
ENSMUSG00000063297	8.4062	5.4895	1.84502	15.8151	18.9817	14.5667	24.8747	10.768	5.24691	17.0013	-1.70929	0.00931466	0.135021	Luzp2	7	54835498	55268885	+	5617	protein_coding	leucine zipper protein 2 [Source:MGI Symbol;Acc:MGI:1889615]	-	8	5	2	21	20	14	21	11	0.0711662	0.0466767	0.015583	0.1348	0.162832	0.123315	0.211747	0.0902403
ENSMUSG00000097263	7.35543	1.0979	4.61254	22.593	18.0326	6.24288	16.5832	16.6415	4.35529	16.0186	-1.87685	0.0093315	0.135144	Gm26804	8	20292477	20420781	+	1017	lincRNA	predicted gene, 26804 [Source:MGI Symbol;Acc:MGI:5477298]	-	7	1	5	30	19	6	14	17	0.343926	0.0515601	0.215167	1.06359	0.854374	0.291893	0.779667	0.770265
ENSMUSG00000046567	59.8942	64.7761	69.1881	112.212	128.126	95.7242	90.0228	85.1655	64.6195	102.25	-0.663929	0.00938775	0.135601	4930430F08Rik	10	100572265	100590423	-	6275	protein_coding	RIKEN cDNA 4930430F08 gene [Source:MGI Symbol;Acc:MGI:1921197]	-	57	59	75	149	135	92	76	87	0.453889	0.49303	0.523086	0.856144	0.983865	0.725383	0.685965	0.638877
ENSMUSG00000046598	3334.11	3155.36	3174.35	2627.56	2585.31	2841.55	2160.55	2208.43	3221.27	2484.68	0.374365	0.00938925	0.135601	Bdh1	16	31422280	31458901	+	3888	protein_coding	3-hydroxybutyrate dehydrogenase, type 1 [Source:MGI Symbol;Acc:MGI:1919161]	-	3173	2874	3441	3489	2724	2731	1824	2256	40.7786	38.761	38.7333	32.3556	32.0403	34.7527	26.5706	26.7378
ENSMUSG00000033342	21.0155	12.0769	19.3727	27.8647	41.7597	28.093	45.0114	42.0933	17.4884	36.9644	-1.07018	0.00939428	0.135601	Plppr5	3	117574836	117689507	+	4685	protein_coding	phospholipid phosphatase related 5 [Source:MGI Symbol;Acc:MGI:1923019]	-	20	11	21	37	44	27	38	43	0.213309	0.123117	0.196171	0.284752	0.429495	0.285133	0.459384	0.422932
ENSMUSG00000021998	542.2	470.999	740.774	716.197	656.766	1193.43	1281.64	800.751	584.658	929.757	-0.667847	0.00939649	0.135601	Lcp1	14	75131101	75230842	+	9504	protein_coding	lymphocyte cytosolic protein 1 [Source:MGI Symbol;Acc:MGI:104808]	-	516	429	803	951	692	1147	1082	818	2.71289	2.36693	3.69773	3.60785	3.32978	5.97104	6.44797	3.96606
ENSMUSG00000085551	15.7616	26.3496	30.4428	54.2231	48.4033	85.3194	43.8269	28.3885	24.1847	52.0323	-1.10188	0.00941446	0.135739	1810063I02Rik	11	59921499	59921889	+	274	lincRNA	RIKEN cDNA 1810063I02 gene [Source:MGI Symbol;Acc:MGI:1917104]	-	15	24	33	72	51	82	37	29	2.73545	4.59299	5.27095	9.4745	8.51206	14.8066	7.64809	4.87708
ENSMUSG00000057036	2378.95	1833.49	2416.05	3501.91	4171.23	3138.09	3963.37	1969.57	2209.5	3348.83	-0.599821	0.00944294	0.135792	Gm7536	3	24333068	24333511	+	444	processed_pseudogene	predicted gene 7536 [Source:MGI Symbol;Acc:MGI:3645137]	-	2264	1670	2619	4650	4395	3016	3346	2012	254.79	197.228	258.154	377.611	452.68	336.079	426.82	208.813
ENSMUSG00000034681	1106.47	1079.24	783.209	804.31	646.326	715.851	684.647	784.11	989.637	727.049	0.443766	0.00944833	0.135792	Rnps1	17	24414675	24425895	+	1920	protein_coding	ribonucleic acid binding protein S1 [Source:MGI Symbol;Acc:MGI:97960]	-	1053	983	849	1068	681	688	578	801	27.4041	26.8465	19.3523	20.056	16.2204	17.7288	17.0502	19.224
ENSMUSG00000109209	16.8124	25.2517	9.22508	39.1612	33.218	26.012	50.934	38.1776	17.0964	37.5005	-1.14341	0.00946079	0.135792	Gm45104	7	18396516	18400865	-	4350	TEC	predicted gene 45104 [Source:MGI Symbol;Acc:MGI:5753680]	-	16	23	10	52	35	25	43	39	0.183789	0.277251	0.100609	0.431011	0.367954	0.284344	0.559862	0.413131
ENSMUSG00000025283	3644.09	3854.73	4011.06	5061.58	4407.55	5027.6	4603.01	4733.05	3836.63	4766.56	-0.313127	0.00946218	0.135792	Sat1	X	155213132	155216449	-	2774	protein_coding	spermidine/spermine N1-acetyl transferase 1 [Source:MGI Symbol;Acc:MGI:98233]	-	3468	3511	4348	6721	4644	4832	3886	4835	62.4685	66.3681	68.5976	87.3578	76.5598	86.1814	79.3411	80.316
ENSMUSG00000024538	242.729	124.063	181.734	310.277	305.605	250.756	252.301	267.243	182.842	277.236	-0.600965	0.00946273	0.135792	Ppic	18	53406341	53418007	-	1286	protein_coding	peptidylprolyl isomerase C [Source:MGI Symbol;Acc:MGI:97751]	-	231	113	197	412	322	241	213	273	8.97552	4.60758	6.70426	11.5513	11.4507	9.27191	9.38082	9.78214
ENSMUSG00000029648	154.464	109.79	130.996	91.125	110.094	70.7527	67.5171	70.4818	131.75	81.9941	0.680303	0.00948135	0.135792	Flt1	5	147561604	147726011	-	13504	protein_coding	FMS-like tyrosine kinase 1 [Source:MGI Symbol;Acc:MGI:95558]	-	147	100	142	121	116	68	57	72	0.54393	0.388305	0.460205	0.32307	0.392836	0.249138	0.239064	0.245687
ENSMUSG00000060441	94.5698	75.7551	126.384	168.694	149.955	105.089	226.242	176.204	98.9028	165.237	-0.736131	0.00948159	0.135792	Trim5	7	104263386	104288094	-	3690	protein_coding	tripartite motif-containing 5 [Source:MGI Symbol;Acc:MGI:3646853]	-	90	69	137	224	158	101	191	180	1.21872	0.980523	1.62488	2.18875	1.95815	1.35422	2.93163	2.2478
ENSMUSG00000034685	79.8589	58.1887	88.5608	176.978	167.039	80.117	123.189	108.659	75.5361	131.197	-0.797456	0.00948673	0.135792	Fam171a2	11	102436981	102447682	-	3119	protein_coding	family with sequence similarity 171, member A2 [Source:MGI Symbol;Acc:MGI:2448496]	-	76	53	96	235	176	77	104	111	1.21755	0.891036	1.34704	2.71661	2.58055	1.22143	1.88851	1.63991
ENSMUSG00000037466	226.967	329.37	197.417	141.583	158.497	215.379	100.683	156.626	251.251	154.554	0.699001	0.00949357	0.135792	Tedc1	12	113156421	113166048	+	4299	protein_coding	tubulin epsilon and delta complex 1 [Source:MGI Symbol;Acc:MGI:2144738]	-	216	300	214	188	167	207	85	160	2.51058	3.65922	2.17857	1.57676	1.7765	2.3823	1.11983	1.715
ENSMUSG00000058715	179.683	72.4614	230.627	351.697	401.463	336.075	196.629	210.466	160.924	299.266	-0.893837	0.00951014	0.135864	Fcer1g	1	171229572	171234365	-	874	protein_coding	Fc receptor, IgE, high affinity I, gamma polypeptide [Source:MGI Symbol;Acc:MGI:95496]	-	171	66	250	467	423	323	166	215	9.77627	3.95975	12.5186	19.2655	22.1332	18.2846	10.7572	11.3355
ENSMUSG00000041658	27.3202	19.7622	17.5277	44.4329	30.3707	37.4573	46.1959	54.8191	21.5367	42.6552	-0.988781	0.00951532	0.135864	Rragb	X	153139981	153171943	+	2258	protein_coding	Ras-related GTP binding B [Source:MGI Symbol;Acc:MGI:3038613]	-	26	18	19	59	32	36	39	56	0.575358	0.418007	0.368261	0.942111	0.648099	0.788809	0.978234	1.14282
ENSMUSG00000040964	781.777	805.858	784.132	689.086	490.677	634.693	608.839	521.761	790.589	589.011	0.424132	0.00952822	0.135928	Arhgef10l	4	140514485	140666012	-	5693	protein_coding	Rho guanine nucleotide exchange factor (GEF) 10-like [Source:MGI Symbol;Acc:MGI:1920004]	-	744	734	850	915	517	610	514	533	6.53011	6.76067	6.53437	5.79501	4.15303	5.30129	5.11357	4.31418
ENSMUSG00000005481	1161.11	1232.94	975.091	823.891	718.457	1040.48	762.825	764.531	1123.05	822.037	0.449864	0.0095565	0.136212	Ddx39	8	83715177	83726892	+	5155	protein_coding	DEAD (Asp-Glu-Ala-Asp) box polypeptide 39 [Source:MGI Symbol;Acc:MGI:1915528]	-	1105	1123	1057	1094	757	1000	644	781	10.7108	11.4232	8.97371	7.65179	6.71556	9.59764	7.07553	6.98127
ENSMUSG00000029223	885.803	389.754	650.368	1214	1643.81	603.479	1346.79	844.802	641.975	1130.58	-0.816357	0.0095654	0.136219	Uchl1	5	66676091	66687234	+	1632	protein_coding	ubiquitin carboxy-terminal hydrolase L1 [Source:MGI Symbol;Acc:MGI:103149]	-	843	355	705	1612	1732	580	1137	863	25.8105	11.4063	18.9058	35.6139	48.5337	17.5833	39.4587	24.367
ENSMUSG00000039182	262.694	274.475	311.808	167.941	175.581	219.541	240.456	196.762	282.992	200.056	0.504703	0.00960134	0.136578	AW209491	13	14630154	14639096	+	3031	protein_coding	expressed sequence AW209491 [Source:MGI Symbol;Acc:MGI:2145422]	-	250	250	338	223	185	211	203	201	4.12138	4.32503	4.88041	2.65273	2.79127	3.44421	3.79326	3.05578
ENSMUSG00000033855	98.7729	163.587	61.808	33.1364	37.0143	44.7407	91.2074	57.7559	108.056	52.7709	1.03995	0.00960747	0.136578	Ston1	17	88597684	88662586	+	4521	protein_coding	stonin 1 [Source:MGI Symbol;Acc:MGI:1924307]	-	94	149	67	44	39	43	77	59	1.03892	1.72817	0.648584	0.350907	0.394499	0.470573	0.964625	0.601353
ENSMUSG00000006344	61.9957	40.6223	65.4981	153.632	109.145	75.9551	84.1003	78.3131	56.0387	100.229	-0.841309	0.00963261	0.13672	Ggt5	10	75589340	75617200	+	5922	protein_coding	gamma-glutamyltransferase 5 [Source:MGI Symbol;Acc:MGI:1346063]	-	59	37	71	204	115	73	71	80	0.49782	0.327618	0.524706	1.24204	0.888065	0.609885	0.679035	0.622492
ENSMUSG00000040462	3443.39	3903.03	3247.23	2656.18	3078.83	2839.47	2744.51	2584.33	3531.22	2780.67	0.344641	0.00963748	0.13672	Os9	10	127095650	127121131	-	2629	protein_coding	amplified in osteosarcoma [Source:MGI Symbol;Acc:MGI:1924301]	-	3277	3555	3520	3527	3244	2729	2317	2640	62.2837	70.9062	58.5973	48.3714	56.4294	51.3578	49.9157	46.2728
ENSMUSG00000027087	656.734	657.642	702.029	864.558	735.54	844.87	1287.56	1092.47	672.135	965	-0.52089	0.00964277	0.13672	Itgav	2	83724397	83806916	+	10744	protein_coding	integrin alpha V [Source:MGI Symbol;Acc:MGI:96608]	-	625	599	761	1148	775	812	1087	1116	2.90672	2.92345	3.09988	3.85257	3.29876	3.73924	5.73015	4.78641
ENSMUSG00000039001	10121.1	12679.6	12428.9	15427.2	14630.1	15809.1	15615.4	13488.4	11743.2	14994.1	-0.352547	0.0096623	0.136735	Rps21	2	180257377	180258445	+	810	protein_coding	ribosomal protein S21 [Source:MGI Symbol;Acc:MGI:1913731]	-	9632	11549	13473	20485	15415	15194	13183	13779	594.183	747.643	727.956	911.854	870.31	928.069	921.789	783.871
ENSMUSG00000022658	87.2143	39.5244	69.1881	123.508	141.414	58.2669	180.046	123.343	65.3089	125.316	-0.93751	0.00966495	0.136735	Tagln3	16	45711230	45724608	-	1240	protein_coding	transgelin 3 [Source:MGI Symbol;Acc:MGI:1926784]	-	83	36	75	164	149	56	152	126	3.34461	1.52235	2.64707	4.76866	5.49515	2.23439	6.94263	4.68232
ENSMUSG00000000385	8566.97	12283.3	9934.49	8164.35	7354.45	8927.32	5798.18	6296.37	10261.6	7308.14	0.489591	0.00967089	0.136735	Tmprss2	16	97564682	97611195	-	7302	protein_coding	transmembrane protease, serine 2 [Source:MGI Symbol;Acc:MGI:1354381]	-	8153	11188	10769	10841	7749	8580	4895	6432	55.791	80.3425	64.5445	53.5305	48.531	58.1351	37.9676	40.5897
ENSMUSG00000062380	545.352	275.573	428.044	648.418	881.699	397.464	1013.94	600.074	416.323	708.319	-0.766032	0.0096776	0.136735	Tubb3	8	123411424	123422015	+	1868	protein_coding	tubulin, beta 3 class III [Source:MGI Symbol;Acc:MGI:107813]	-	519	251	464	861	929	382	856	613	13.8829	7.04582	10.8709	16.6188	22.7433	10.1177	25.9537	15.1215
ENSMUSG00000085180	26.2694	9.8811	25.8302	43.6798	93.9594	26.012	35.5353	49.9246	20.6602	49.8222	-1.26665	0.00969328	0.136837	AI838599	4	3242055	3258092	+	4243	lincRNA	expressed sequence AI838599 [Source:MGI Symbol;Acc:MGI:3510989]	-	25	9	28	58	99	25	30	51	0.294412	0.111226	0.288809	0.492866	1.06703	0.291515	0.400452	0.553872
ENSMUSG00000109424	4.2031	2.1958	5.53505	19.5806	18.0326	13.5262	11.8451	7.83131	3.97798	14.1632	-1.82363	0.00972173	0.136921	Gm44658	7	19846973	19847609	+	637	lincRNA	predicted gene 44658 [Source:MGI Symbol;Acc:MGI:5753234]	-	4	2	6	26	19	13	10	8	0.313768	0.164636	0.412228	1.47166	1.36405	1.00971	0.889125	0.578712
ENSMUSG00000005566	3005.22	2958.84	2221.4	2200.56	1921.9	2090.33	1870.34	2238.77	2728.49	2064.38	0.401966	0.00972231	0.136921	Trim28	7	12999114	13031035	+	4158	protein_coding	tripartite motif-containing 28 [Source:MGI Symbol;Acc:MGI:109274]	-	2860	2695	2408	2922	2025	2009	1579	2287	34.3692	33.9867	25.3453	25.3379	22.2718	23.905	21.508	25.3451
ENSMUSG00000092626	15.7616	25.2517	17.5277	39.1612	52.1996	32.2549	54.4875	26.4307	19.5137	40.9068	-1.06904	0.00972454	0.136921	9130230N09Rik	11	22858931	22861264	+	663	processed_transcript	RIKEN cDNA 9130230N09 gene [Source:MGI Symbol;Acc:MGI:1924921]	-	15	23	19	52	55	31	46	27	1.13049	1.81907	1.2542	2.8279	3.79371	2.31335	3.92958	1.87656
ENSMUSG00000028886	606.297	806.956	683.578	587.417	548.571	508.795	467.882	490.436	698.944	520.62	0.423457	0.00975286	0.1372	Eya3	4	132638987	132724765	+	5647	protein_coding	EYA transcriptional coactivator and phosphatase 3 [Source:MGI Symbol;Acc:MGI:109339]	-	577	735	741	780	578	489	395	501	5.1056	6.82503	5.74283	4.98025	4.68086	4.28434	3.9617	4.0882
ENSMUSG00000035781	1908.21	2233.13	2083.95	1746.44	1668.49	1608.58	1320.73	1053.31	2075.09	1479.51	0.487663	0.0097674	0.137286	R3hdm4	10	79910052	79921208	-	5584	protein_coding	R3H domain containing 4 [Source:MGI Symbol;Acc:MGI:1924814]	-	1816	2034	2259	2319	1758	1546	1115	1076	16.2502	19.1003	17.705	14.9737	14.3976	13.698	11.3092	8.8793
ENSMUSG00000060572	50.4372	35.1328	50.7379	87.3595	122.432	86.3599	61.5946	55.7981	45.436	82.7088	-0.864425	0.00978858	0.137366	Mfap2	4	141010418	141015984	+	1211	protein_coding	microfibrillar-associated protein 2 [Source:MGI Symbol;Acc:MGI:99559]	-	48	32	55	116	129	83	52	57	1.98055	1.38561	1.98767	3.45373	4.87148	3.391	2.43199	2.16892
ENSMUSG00000004677	528.54	528.09	513.837	884.139	896.885	498.39	701.231	804.667	523.489	757.062	-0.53312	0.00979008	0.137366	Myo9b	8	71272714	71360713	+	7496	protein_coding	myosin IXb [Source:MGI Symbol;Acc:MGI:106624]	-	503	481	557	1174	945	479	592	822	3.35295	3.36473	3.25201	5.64693	5.76524	3.16154	4.47295	5.05306
ENSMUSG00000051375	2014.34	2508.7	1845.02	1201.19	1879.19	1311.01	1747.15	1337.2	2122.68	1495.15	0.505791	0.00983814	0.137921	Pcdh1	18	38185914	38212053	-	8797	protein_coding	protocadherin 1 [Source:MGI Symbol;Acc:MGI:104692]	-	1917	2285	2000	1595	1980	1260	1475	1366	10.8887	13.6203	9.94996	6.53733	10.2931	7.08646	9.49641	7.15531
ENSMUSG00000006736	590.536	680.698	600.553	394.624	307.503	608.681	422.87	363.177	623.929	419.371	0.573773	0.00988964	0.138151	Tspan31	10	127067280	127070264	-	2193	protein_coding	tetraspanin 31 [Source:MGI Symbol;Acc:MGI:1914375]	-	562	620	651	524	324	585	357	371	12.8052	14.8248	12.9918	8.61523	6.7565	13.1981	9.22002	7.79556
ENSMUSG00000027848	406.65	210.797	316.42	619.048	631.141	349.601	485.65	402.333	311.289	497.555	-0.676995	0.00989487	0.138151	Olfml3	3	103722222	103738001	-	6161	protein_coding	olfactomedin-like 3 [Source:MGI Symbol;Acc:MGI:1914877]	-	387	192	343	822	665	336	410	411	3.13869	1.63412	2.43651	4.81055	4.93612	2.69824	3.76907	3.07399
ENSMUSG00000026737	221.714	122.965	220.479	332.87	283.776	260.12	316.264	241.792	188.386	286.964	-0.605696	0.00989643	0.138151	Pip4k2a	2	18842255	18998126	-	3477	protein_coding	phosphatidylinositol-5-phosphate 4-kinase, type II, alpha [Source:MGI Symbol;Acc:MGI:1298206]	-	211	112	239	442	299	250	267	247	3.03226	1.68907	3.00829	4.58344	3.93262	3.55737	4.34919	3.27344
ENSMUSG00000021943	207.003	74.6572	120.849	298.227	272.387	114.453	428.793	216.34	134.169	266.04	-0.986854	0.00990638	0.138151	Gdf10	14	33923587	33937983	+	5210	protein_coding	growth differentiation factor 10 [Source:MGI Symbol;Acc:MGI:95684]	-	197	68	131	396	287	110	362	221	1.88937	0.684394	1.10042	2.74051	2.51918	1.0446	3.93526	1.95464
ENSMUSG00000043542	229.069	238.244	232.472	368.266	386.277	244.513	347.062	310.316	233.262	331.287	-0.507165	0.00991269	0.138151	Zc2hc1a	3	7503483	7553836	+	3508	protein_coding	zinc finger, C2HC-type containing 1A [Source:MGI Symbol;Acc:MGI:1914556]	-	218	217	252	489	407	235	293	317	3.10517	3.24366	3.14389	5.02601	5.30579	3.31437	4.73053	4.16401
ENSMUSG00000044359	13.6601	39.5244	11.9926	3.0124	2.84725	14.5667	4.73804	3.91565	21.7257	5.81602	1.91302	0.0099158	0.138151	P2ry4	X	100590154	100594869	-	4434	protein_coding	pyrimidinergic receptor P2Y, G-protein coupled, 4 [Source:MGI Symbol;Acc:MGI:1926594]	-	13	36	13	4	3	14	4	4	0.146499	0.425737	0.128314	0.0325266	0.0309415	0.156216	0.0510936	0.0415696
ENSMUSG00000037720	1458.48	1402.02	1108.85	1012.17	771.606	1163.26	959.454	913.326	1323.12	963.962	0.456654	0.00992292	0.138151	Tmem33	5	67260565	67291461	+	8961	protein_coding	transmembrane protein 33 [Source:MGI Symbol;Acc:MGI:1915128]	-	1388	1277	1202	1344	813	1118	810	933	7.73965	7.47256	5.87048	5.40775	4.14906	6.17275	5.11954	4.79775
ENSMUSG00000039959	147.109	62.5803	92.2508	185.262	157.548	123.817	167.016	222.213	100.647	171.171	-0.766586	0.00993085	0.138151	Hip1	5	135406531	135545120	-	12961	protein_coding	huntingtin interacting protein 1 [Source:MGI Symbol;Acc:MGI:1099804]	-	140	57	100	246	166	119	141	227	0.539732	0.230606	0.337666	0.684338	0.585713	0.454257	0.616145	0.807048
ENSMUSG00000035775	11793.9	15347.5	10811.8	8076.24	7182.67	11004.1	8868.43	10151.3	12651.1	9056.56	0.482231	0.00993531	0.138151	Krt20	11	99428403	99438150	-	1927	protein_coding	keratin 20 [Source:MGI Symbol;Acc:MGI:1914059]	-	11224	13979	11720	10724	7568	10576	7487	10370	291.041	380.39	266.178	200.655	179.603	271.54	220.053	247.976
ENSMUSG00000046058	107.179	52.6992	79.3357	134.805	140.464	103.008	172.939	114.533	79.738	133.15	-0.737224	0.00994766	0.138151	Eid2	7	28267881	28269272	+	1392	protein_coding	EP300 interacting inhibitor of differentiation 2 [Source:MGI Symbol;Acc:MGI:2681174]	-	102	48	86	179	148	99	146	117	3.66142	1.80816	2.70387	4.63648	4.86226	3.51876	5.9404	3.8731
ENSMUSG00000063142	235.374	151.51	183.579	322.326	322.689	196.651	307.973	287.8	190.154	287.488	-0.596849	0.00994829	0.138151	Kcnma1	14	23289431	24014491	-	16976	protein_coding	potassium large conductance calcium-activated channel, subfamily M, alpha member 1 [Source:MGI Symbol;Acc:MGI:99923]	-	224	138	199	428	340	189	260	294	0.659327	0.426264	0.513031	0.909039	0.915923	0.550833	0.867441	0.798039
ENSMUSG00000063904	1982.81	2340.72	2005.53	1474.57	1663.74	1863.5	1659.5	1446.83	2109.69	1621.63	0.379758	0.0099627	0.138232	Dpp3	19	4907229	4928287	-	2683	protein_coding	dipeptidylpeptidase 3 [Source:MGI Symbol;Acc:MGI:1922471]	-	1887	2132	2174	1958	1753	1791	1401	1478	35.1431	41.6679	35.4621	26.3127	29.8797	33.0269	29.5746	25.3843
ENSMUSG00000031488	2174.05	2885.28	2675.27	1912.87	1961.76	2195.41	1474.72	1949.02	2578.2	1898.76	0.441083	0.00999118	0.138432	Rab11fip1	8	27138773	27174646	-	10800	protein_coding	RAB11 family interacting protein 1 (class I) [Source:MGI Symbol;Acc:MGI:1923017]	-	2069	2628	2900	2540	2067	2110	1245	1991	9.5725	12.7596	11.7517	8.47977	8.7525	9.66612	6.52902	8.49492
ENSMUSG00000020330	237.475	328.272	193.727	127.274	91.1121	242.432	99.4989	152.71	253.158	142.605	0.827462	0.00999416	0.138432	Hmmr	11	40701395	40733422	-	5431	protein_coding	hyaluronan mediated motility receptor (RHAMM) [Source:MGI Symbol;Acc:MGI:104667]	-	226	299	210	169	96	233	84	156	2.0793	2.88686	1.69225	1.12197	0.808364	2.12261	0.875995	1.3236
ENSMUSG00000020385	552.708	626.901	666.051	805.816	1278.42	611.803	826.789	1197.21	615.22	944.007	-0.617695	0.0100279	0.138781	Clk4	11	51261730	51281766	+	5797	protein_coding	CDC like kinase 4 [Source:MGI Symbol;Acc:MGI:1098551]	-	526	571	722	1070	1347	588	698	1223	4.53389	5.16497	5.45079	6.6551	10.6262	5.01842	6.81953	9.72154
ENSMUSG00000036565	607.348	677.404	444.649	270.363	332.18	307.982	537.768	411.144	576.467	371.887	0.633848	0.0100808	0.139394	Ttyh3	5	140620578	140649031	-	5684	protein_coding	tweety family member 3 [Source:MGI Symbol;Acc:MGI:1925589]	-	578	617	482	359	350	296	454	420	5.08115	5.69202	3.71124	2.27727	2.81598	2.5765	4.5238	3.40492
ENSMUSG00000029196	286.862	306.314	246.31	150.62	107.247	235.149	183.599	209.487	279.828	177.22	0.660402	0.0100931	0.139444	Tada2b	5	36473670	36484285	-	3791	protein_coding	transcriptional adaptor 2B [Source:MGI Symbol;Acc:MGI:3035274]	MYB	273	279	267	200	113	226	155	214	3.5983	3.85909	3.08236	1.90217	1.36314	2.9495	2.31569	2.60119
ENSMUSG00000044906	43.0818	36.2307	41.5129	73.0506	74.9777	52.024	82.9158	59.7137	40.2751	68.5364	-0.765273	0.0101333	0.139882	4930503L19Rik	18	70452212	70472509	-	3611	protein_coding	RIKEN cDNA 4930503L19 gene [Source:MGI Symbol;Acc:MGI:1922045]	-	41	33	45	97	79	50	70	61	0.567342	0.479205	0.545395	0.968542	1.00049	0.685071	1.09792	0.778421
ENSMUSG00000022099	140.804	60.3845	91.3283	252.288	165.141	126.939	220.319	117.47	97.5055	176.431	-0.856152	0.0101427	0.139892	Dmtn	14	70601263	70636048	-	9804	protein_coding	dematin actin binding protein [Source:MGI Symbol;Acc:MGI:99670]	-	134	55	99	335	174	122	186	120	0.682952	0.294167	0.441934	1.23201	0.811636	0.615673	1.07451	0.564014
ENSMUSG00000023908	292.115	254.713	148.524	147.607	131.923	133.182	84.1003	188.93	231.784	137.148	0.7531	0.0101548	0.139939	Pkmyt1	17	23726336	23736735	+	3643	protein_coding	protein kinase, membrane associated tyrosine/threonine 1 [Source:MGI Symbol;Acc:MGI:2137630]	-	278	232	161	196	139	128	71	193	3.81306	3.33936	1.93416	1.93986	1.7449	1.73838	1.10383	2.44124
ENSMUSG00000020227	66.1988	47.2097	56.273	83.594	89.2139	109.25	76.9932	92.9968	56.5605	90.4097	-0.675696	0.010196	0.140357	Irak3	10	120141648	120202130	-	3676	protein_coding	interleukin-1 receptor-associated kinase 3 [Source:MGI Symbol;Acc:MGI:1921164]	-	63	43	61	111	94	105	65	95	0.856354	0.613378	0.72624	1.08873	1.16941	1.41321	1.00147	1.19086
ENSMUSG00000000711	1364.96	1505.22	1302.58	1085.97	1182.56	975.971	1133.58	1083.66	1390.92	1092.35	0.348356	0.0102024	0.140357	Rab5b	10	128677175	128696264	-	4201	protein_coding	RAB5B, member RAS oncogene family [Source:MGI Symbol;Acc:MGI:105938]	-	1299	1371	1412	1442	1246	938	957	1107	15.4506	17.1127	14.7098	12.3762	13.5638	11.047	12.9021	12.1425
ENSMUSG00000061787	16889.1	15964.6	21533.2	25644.5	28583.6	25730	21770.1	20532.7	18128.9	24452.2	-0.431654	0.0102183	0.140455	Rps17	7	81342732	81345254	-	1274	protein_coding	ribosomal protein S17 [Source:MGI Symbol;Acc:MGI:1309526]	-	16073	14541	23342	34052	30117	24729	18379	20975	630.4	598.494	801.853	963.712	1081.08	960.352	817.061	758.655
ENSMUSG00000057455	99.8236	48.3076	48.8929	106.94	146.159	81.1575	185.968	94.9546	65.6747	123.036	-0.904647	0.0102396	0.140462	Rit2	18	30973489	31317290	-	4496	protein_coding	Ras-like without CAAX 2 [Source:MGI Symbol;Acc:MGI:108054]	-	95	44	53	142	154	78	157	97	1.05581	0.51317	0.515912	1.13877	1.56643	0.858344	1.97777	0.994163
ENSMUSG00000025437	242.729	244.832	105.166	54.9762	74.0286	135.262	91.2074	155.647	197.576	102.224	0.951755	0.010248	0.140462	Usp33	3	152346478	152393617	+	9675	protein_coding	ubiquitin specific peptidase 33 [Source:MGI Symbol;Acc:MGI:2159711]	-	231	223	114	73	78	130	77	159	1.19302	1.20862	0.515679	0.272048	0.368688	0.664792	0.450756	0.757283
ENSMUSG00000002489	100.874	177.86	100.553	54.2231	77.8249	74.9146	81.7313	89.0811	126.429	75.555	0.744333	0.0102548	0.140462	Tiam1	16	89787111	90143769	-	10048	protein_coding	T cell lymphoma invasion and metastasis 1 [Source:MGI Symbol;Acc:MGI:103306]	-	96	162	109	72	82	72	69	91	0.477397	0.845416	0.474758	0.258361	0.373207	0.354524	0.38893	0.417324
ENSMUSG00000037235	1412.24	1692.96	1265.68	1109.32	1144.6	1120.6	953.531	1198.19	1456.96	1105.25	0.397872	0.0102572	0.140462	Mxd4	5	34173883	34187720	-	8483	protein_coding	Max dimerization protein 4 [Source:MGI Symbol;Acc:MGI:104991]	bHLH	1344	1542	1372	1473	1206	1077	805	1224	7.91659	9.53169	7.07833	6.26077	6.50149	6.28144	5.37463	6.64881
ENSMUSG00000085457	14.7109	13.1748	22.1402	37.655	31.3198	21.8501	39.0889	52.8613	16.6753	36.555	-1.12497	0.0102621	0.140462	1110046J04Rik	13	33935567	33960181	+	3487	antisense	RIKEN cDNA 1110046J04 gene [Source:MGI Symbol;Acc:MGI:1916058]	-	14	12	24	50	33	21	33	54	0.200616	0.180453	0.301221	0.517002	0.43279	0.297962	0.535999	0.713598
ENSMUSG00000109697	12.6093	10.979	20.2952	52.7169	80.6722	15.6072	47.3804	13.7048	14.6278	42.0163	-1.51852	0.0102825	0.14052	Gm34030	8	57331692	57334585	-	1324	lincRNA	predicted gene, 34030 [Source:MGI Symbol;Acc:MGI:5593189]	-	12	10	22	70	85	15	40	14	0.452879	0.396047	0.727211	1.90627	2.93593	0.560527	1.71109	0.48725
ENSMUSG00000031353	2786.66	3071.92	2386.53	2268.33	1761.5	2486.75	1668.98	1674.92	2748.37	1972.1	0.478504	0.0102897	0.14052	Rbbp7	X	162760402	162779092	+	2909	protein_coding	retinoblastoma binding protein 7, chromatin remodeling factor [Source:MGI Symbol;Acc:MGI:1194910]	-	2652	2798	2587	3012	1856	2390	1409	1711	45.5531	50.4358	38.9205	37.3324	29.1776	40.6488	27.4328	27.1031
ENSMUSG00000021266	2396.82	2239.72	1838.56	1814.97	1689.37	1681.42	1541.05	1636.74	2158.36	1672.71	0.367169	0.0102923	0.14052	Wars	12	108860030	108894174	-	3447	protein_coding	tryptophanyl-tRNA synthetase [Source:MGI Symbol;Acc:MGI:104630]	-	2281	2040	1993	2410	1780	1616	1301	1672	33.0653	31.033	25.3042	25.2087	23.6153	23.1949	21.3766	22.3515
ENSMUSG00000000339	477.052	467.705	345.018	236.473	162.293	397.464	290.205	256.475	429.925	268.582	0.679623	0.0103049	0.140574	Rtca	3	116488963	116508208	-	1880	protein_coding	RNA 3'-terminal phosphate cyclase [Source:MGI Symbol;Acc:MGI:1913618]	-	454	426	374	314	171	382	245	262	12.0666	11.8819	8.70642	6.02207	4.15962	10.0531	7.38092	6.42178
ENSMUSG00000061104	494.915	484.174	460.331	351.697	355.907	437.002	296.128	288.779	479.807	345.903	0.471423	0.0103294	0.140666	Sap18b	8	95825346	95826134	+	789	protein_coding	Sin3-associated polypeptide 18B [Source:MGI Symbol;Acc:MGI:3704317]	-	471	441	499	467	375	420	250	295	29.8286	29.3087	27.6789	21.341	21.7355	26.337	17.9459	17.2289
ENSMUSG00000033392	361.467	323.88	291.513	427.007	504.913	362.087	469.066	460.089	325.62	444.633	-0.45001	0.0103334	0.140666	Clasp2	9	113741473	113919682	+	15378	protein_coding	CLIP associating protein 2 [Source:MGI Symbol;Acc:MGI:1923749]	-	344	295	316	567	532	348	396	470	1.11776	1.00591	0.899318	1.32941	1.58208	1.11963	1.45847	1.40835
ENSMUSG00000060703	215.409	176.762	200.184	318.561	251.507	287.173	264.146	245.707	197.452	273.419	-0.470516	0.0103377	0.140666	Cd302	2	60251993	60284488	-	1354	protein_coding	CD302 antigen [Source:MGI Symbol;Acc:MGI:1913455]	-	205	161	217	423	265	276	223	251	7.56526	6.23508	7.01402	11.2641	8.9504	10.0852	9.32799	8.54215
ENSMUSG00000027330	362.517	450.139	314.575	237.226	237.271	318.387	162.278	279.969	375.744	247.026	0.603348	0.0103773	0.14093	Cdc25b	2	131186949	131198497	+	3728	protein_coding	cell division cycle 25B [Source:MGI Symbol;Acc:MGI:99701]	-	345	410	341	315	250	306	137	286	4.62415	5.76691	4.00317	3.04655	3.06676	4.06105	2.08136	3.5351
ENSMUSG00000023992	26.2694	31.8391	37.8228	36.9019	65.4868	48.9026	81.7313	72.4396	31.9771	61.0924	-0.924574	0.0103798	0.14093	Trem2	17	48346401	48354147	+	4946	protein_coding	triggering receptor expressed on myeloid cells 2 [Source:MGI Symbol;Acc:MGI:1913150]	-	25	29	41	49	69	47	69	74	0.252566	0.307453	0.36279	0.357204	0.637985	0.470151	0.790127	0.689429
ENSMUSG00000022103	118.738	127.356	130.996	198.065	170.835	150.87	229.795	170.331	125.697	183.979	-0.548237	0.010394	0.14093	Gfra2	14	70890120	70979838	+	3539	protein_coding	glial cell line derived neurotrophic factor family receptor alpha 2 [Source:MGI Symbol;Acc:MGI:1195462]	-	113	116	142	263	180	145	194	174	1.59546	1.71875	1.75604	2.67947	2.32599	2.02713	3.10473	2.26559
ENSMUSG00000028020	40.9802	12.0769	26.7527	51.2107	68.3341	37.4573	80.5468	46.0089	26.6033	56.7116	-1.08655	0.0103942	0.14093	Glrb	3	80843599	80913660	-	4655	protein_coding	glycine receptor, beta subunit [Source:MGI Symbol;Acc:MGI:95751]	-	39	11	29	68	72	36	68	47	0.418633	0.12391	0.272649	0.5267	0.70734	0.382627	0.827354	0.465254
ENSMUSG00000040875	238.526	298.629	221.402	152.879	119.585	233.068	162.278	154.668	252.852	164.496	0.620888	0.0104006	0.14093	Osbpl10	9	114978569	115232225	+	5139	protein_coding	oxysterol binding protein-like 10 [Source:MGI Symbol;Acc:MGI:1921736]	-	227	272	240	203	126	224	137	158	2.20717	2.7754	2.04389	1.42427	1.12126	2.15657	1.50989	1.41674
ENSMUSG00000025580	1724.32	1605.13	1558.12	1266.71	1259.43	1457.71	1223.6	1246.16	1629.19	1290.72	0.335913	0.0104261	0.141158	Eif4a3	11	119288363	119300089	-	2122	protein_coding	eukaryotic translation initiation factor 4A3 [Source:MGI Symbol;Acc:MGI:1923731]	-	1641	1462	1689	1682	1327	1401	1033	1273	38.6413	36.1274	34.8345	28.5795	28.5983	32.6653	27.5713	27.6436
ENSMUSG00000074102	938.342	951.879	954.796	692.851	654.868	830.304	736.766	774.32	948.339	737.822	0.362682	0.0104405	0.141235	Rbm15b	9	106880918	106887428	-	6511	protein_coding	RNA binding motif protein 15B [Source:MGI Symbol;Acc:MGI:1923598]	-	893	867	1035	920	690	798	622	791	6.85318	6.98243	6.95694	5.09465	4.84637	6.06385	5.41059	5.5981
ENSMUSG00000067017	113.484	253.615	116.236	88.8657	43.6579	117.574	73.4397	100.828	161.112	84.8731	0.923052	0.0104598	0.141361	Gm3608	1	105455971	105458829	+	2858	pseudogene	predicted gene 3608 [Source:MGI Symbol;Acc:MGI:3804932]	-	108	231	126	118	46	113	62	103	1.88821	4.23823	1.92945	1.48865	0.736056	1.95618	1.22866	1.66068
ENSMUSG00000042063	483.357	425.985	448.339	612.27	545.724	554.576	573.303	701.881	452.56	597.551	-0.401227	0.0104673	0.141361	Zfp386	12	116047724	116063360	+	8753	protein_coding	zinc finger protein 386 (Kruppel-like) [Source:MGI Symbol;Acc:MGI:1930708]	zf-C2H2	460	388	486	813	575	533	484	717	2.62597	2.32439	2.42999	3.34894	3.00418	3.01275	3.13177	3.77463
ENSMUSG00000035967	477.052	502.838	435.424	662.727	713.711	423.476	817.313	1338.17	471.771	791.08	-0.745823	0.0104836	0.141463	Ints6l	X	56454857	56507843	+	7173	protein_coding	integrator complex subunit 6 like [Source:MGI Symbol;Acc:MGI:2442593]	-	454	458	472	880	752	407	690	1367	3.16259	3.34811	2.87983	4.4234	4.79438	2.80729	5.44817	8.78172
ENSMUSG00000029994	4829.36	4968	3733.39	2753.33	2594.8	4236.84	2735.04	3510.38	4510.25	3166.08	0.510501	0.0105364	0.142016	Anxa4	6	86736840	86793584	-	4645	protein_coding	annexin A4 [Source:MGI Symbol;Acc:MGI:88030]	-	4596	4525	4047	3656	2734	4072	2309	3586	49.4405	51.082	38.1306	28.3788	26.9171	43.3726	28.154	35.5743
ENSMUSG00000065037	81.9605	85.6362	126.384	198.818	245.813	162.315	142.141	97.8913	97.9934	169.396	-0.789032	0.0105468	0.142016	Rn7sk	9	78175303	78175633	-	331	misc_RNA	RNA, 7SK, nuclear [Source:MGI Symbol;Acc:MGI:103186]	-	78	78	137	264	259	156	120	100	11.7748	12.3567	18.1142	28.7574	35.7839	23.3179	20.5331	13.9214
ENSMUSG00000035226	403.498	402.929	346.863	278.647	263.845	351.682	241.64	229.066	384.43	272.976	0.493098	0.0105509	0.142016	Rims4	2	163859751	163918683	-	4962	protein_coding	regulating synaptic membrane exocytosis 4 [Source:MGI Symbol;Acc:MGI:2674366]	-	384	367	376	370	278	338	204	234	3.8669	3.87833	3.31632	2.68856	2.56214	3.37018	2.3285	2.17306
ENSMUSG00000019768	33.6248	21.958	70.1106	59.4948	100.603	67.6312	99.4989	87.1233	41.8978	82.8702	-0.972253	0.0105849	0.142079	Esr1	10	4611593	5005614	+	13661	protein_coding	estrogen receptor 1 (alpha) [Source:MGI Symbol;Acc:MGI:1352467]	ESR-like	32	20	76	79	106	65	84	89	0.117046	0.0767684	0.243476	0.208506	0.354845	0.23541	0.348256	0.300206
ENSMUSG00000048373	1323.98	1224.16	871.77	687.58	617.854	1128.92	305.604	454.216	1139.97	638.835	0.834974	0.0105892	0.142079	Fgfbp1	5	43978858	43981779	-	2263	protein_coding	fibroblast growth factor binding protein 1 [Source:MGI Symbol;Acc:MGI:1096350]	-	1260	1115	945	913	651	1085	258	464	27.8211	25.836	18.2757	14.5466	13.1556	23.7213	6.4571	9.44812
ENSMUSG00000020955	347.807	326.076	305.35	404.414	482.135	405.787	397.996	490.436	326.411	436.154	-0.418877	0.0106003	0.142079	Ap4s1	12	51691033	51744786	+	1137	protein_coding	adaptor-related protein complex AP-4, sigma 1 [Source:MGI Symbol;Acc:MGI:1337065]	-	331	297	331	537	508	390	336	501	14.5464	13.6972	12.7407	17.029	20.4324	16.9706	16.7371	20.3044
ENSMUSG00000044991	102.976	152.608	147.601	161.916	224.933	204.975	183.599	222.213	134.395	199.527	-0.568737	0.0106122	0.142079	Shld1	2	132686931	132751055	+	2117	protein_coding	shieldin complex subunit 1 [Source:MGI Symbol;Acc:MGI:1920997]	-	98	139	160	215	237	197	155	227	2.3131	3.44294	3.30769	3.66178	5.11968	4.60404	4.1468	4.94102
ENSMUSG00000085651	58.8434	127.356	55.3505	18.8275	35.1161	33.2954	47.3804	57.7559	80.5168	38.4751	1.07001	0.0106139	0.142079	Gm11695	11	115462045	115463454	-	407	antisense	predicted gene 11695 [Source:MGI Symbol;Acc:MGI:3649841]	-	56	116	60	25	37	32	40	59	6.87515	14.9451	6.45183	2.21472	4.15741	3.88999	5.56631	6.6799
ENSMUSG00000116021	8.4062	10.979	4.61254	22.593	37.0143	7.28336	21.3212	29.3674	7.99925	23.5158	-1.57048	0.0106163	0.142079	Gm49474	15	100089891	100091757	-	1867	TEC	predicted gene, 49474 [Source:MGI Symbol;Acc:MGI:6155141]	-	8	10	5	30	39	7	18	30	0.214109	0.28086	0.117206	0.579363	0.955291	0.185501	0.546047	0.740438
ENSMUSG00000027834	116.636	49.4055	100.553	173.213	172.733	103.008	214.397	125.301	88.865	157.73	-0.825123	0.0106231	0.142079	Serpini1	3	75557547	75643495	+	7286	protein_coding	serine (or cysteine) peptidase inhibitor, clade I, member 1 [Source:MGI Symbol;Acc:MGI:1194506]	-	111	45	109	230	182	99	181	128	0.761241	0.323861	0.654731	1.13818	1.14235	0.672263	1.40699	0.80953
ENSMUSG00000040046	291.065	340.349	200.184	176.225	217.34	163.355	82.9158	46.0089	277.199	137.169	1.01218	0.0106257	0.142079	Tph1	7	46644641	46672537	-	6172	protein_coding	tryptophan hydroxylase 1 [Source:MGI Symbol;Acc:MGI:98796]	-	277	310	217	234	229	157	70	47	2.24255	2.63373	1.53872	1.36699	1.69678	1.25854	0.642354	0.3509
ENSMUSG00000010277	3964.57	4435.52	3954.79	3528.27	3175.64	3570.93	2893.76	2947.51	4118.29	3223.22	0.353301	0.0106568	0.142318	2610507B11Rik	11	78261752	78290623	+	8798	protein_coding	RIKEN cDNA 2610507B11 gene [Source:MGI Symbol;Acc:MGI:1919753]	-	3773	4040	4287	4685	3346	3432	2443	3011	21.4285	24.0787	21.3253	19.1999	17.3923	19.3	15.7268	15.7703
ENSMUSG00000058586	749.203	822.327	771.217	567.837	428.986	739.782	498.679	542.318	780.915	555.52	0.49127	0.0106611	0.142318	Serhl	15	83089506	83116674	+	7393	protein_coding	serine hydrolase-like [Source:MGI Symbol;Acc:MGI:1890404]	-	713	749	836	754	452	711	421	554	4.819	5.31246	4.94893	3.67726	2.79597	4.75819	3.22525	3.45304
ENSMUSG00000032383	2392.61	2070.64	1693.72	1491.14	1107.58	1992.52	919.181	1164.91	2052.33	1335.07	0.620026	0.0107055	0.142793	Ppib	9	66060222	66066623	+	3305	protein_coding	peptidylprolyl isomerase B [Source:MGI Symbol;Acc:MGI:97750]	-	2277	1886	1836	1980	1167	1915	776	1190	34.4255	29.923	24.3124	21.6007	16.1479	28.6676	13.2982	16.5916
ENSMUSG00000032418	322.588	192.132	266.605	514.367	392.921	346.48	523.554	274.096	260.442	410.283	-0.655307	0.0107214	0.142847	Me1	9	86581371	86695953	-	3848	protein_coding	malic enzyme 1, NADP(+)-dependent, cytosolic [Source:MGI Symbol;Acc:MGI:97043]	-	307	175	289	683	414	333	442	280	3.9865	2.38472	3.28692	6.3997	4.92018	4.28156	6.50563	3.35301
ENSMUSG00000008496	18.914	9.8811	65.4981	82.0878	74.9777	101.967	108.975	32.3041	31.431	80.0623	-1.33739	0.0107272	0.142847	Pou2f2	7	25087344	25179726	-	8243	protein_coding	POU domain, class 2, transcription factor 2 [Source:MGI Symbol;Acc:MGI:101897]	Pou	18	9	71	109	79	98	92	33	0.109113	0.0572522	0.376963	0.476777	0.438286	0.588212	0.632127	0.184476
ENSMUSG00000037096	53.5895	58.1887	28.5977	20.3337	14.2363	24.9715	26.0592	28.3885	46.792	22.7978	1.0384	0.0107488	0.143018	Gm9762	3	78966356	78966799	-	444	processed_pseudogene	predicted pseudogene 9762 [Source:MGI Symbol;Acc:MGI:3704220]	-	51	53	31	27	15	24	22	29	5.73952	6.25933	3.05566	2.19258	1.54498	2.67437	2.80635	3.00973
ENSMUSG00000030978	1222.05	1218.67	939.113	840.459	737.439	1059.21	610.023	617.694	1126.61	772.965	0.542897	0.0107623	0.14308	Rrm1	7	102441695	102469771	+	11012	protein_coding	ribonucleotide reductase M1 [Source:MGI Symbol;Acc:MGI:98180]	-	1163	1110	1018	1116	777	1018	515	631	5.27718	5.28557	4.04583	3.65403	3.22679	4.57378	2.64876	2.64043
ENSMUSG00000022755	4467.9	7014.48	3387.45	2002.49	1566.94	3578.21	2736.22	4373.78	4956.61	2851.53	0.797651	0.0107961	0.143411	Adgrg7	16	56724609	56795855	-	2698	protein_coding	adhesion G protein-coupled receptor G7 [Source:MGI Symbol;Acc:MGI:2441732]	-	4252	6389	3672	2659	1651	3439	2310	4468	78.748	124.173	59.5644	35.5345	27.9847	63.0643	48.4922	76.3103
ENSMUSG00000061410	651.481	587.376	640.22	423.995	474.542	415.152	536.584	517.845	626.359	473.623	0.404596	0.0108412	0.143839	Zcchc14	8	121598703	121652901	-	7780	protein_coding	zinc finger, CCHC domain containing 14 [Source:MGI Symbol;Acc:MGI:2159407]	-	620	535	694	563	500	399	453	529	3.98199	3.60586	3.90396	2.60917	2.93904	2.53739	3.29777	3.1332
ENSMUSG00000056144	84.062	166.881	113.468	64.7665	31.3198	86.3599	63.9636	81.2498	121.47	65.5319	0.890652	0.0108461	0.143839	Trim34a	7	104244457	104262234	+	2592	protein_coding	tripartite motif-containing 34A [Source:MGI Symbol;Acc:MGI:2137359]	-	80	152	123	86	33	83	54	83	1.54221	3.07499	2.07681	1.19629	0.58223	1.5843	1.17994	1.47555
ENSMUSG00000020974	93.519	83.4404	35.9778	33.1364	11.389	48.9026	15.3986	40.1354	70.9791	29.7924	1.24736	0.0108555	0.143847	Pole2	12	69201773	69228195	-	2881	protein_coding	polymerase (DNA directed), epsilon 2 (p59 subunit) [Source:MGI Symbol;Acc:MGI:1197514]	-	89	76	39	44	12	47	13	41	1.5436	1.38326	0.592444	0.55066	0.190482	0.807138	0.255565	0.655772
ENSMUSG00000028354	21.0155	3.2937	5.53505	18.0744	29.4216	28.093	28.4283	34.262	9.94808	27.6558	-1.47575	0.0108667	0.143877	Fmn2	1	174501825	174822729	+	7960	protein_coding	formin 2 [Source:MGI Symbol;Acc:MGI:1859252]	-	20	3	6	24	31	27	24	35	0.125547	0.0197626	0.0329886	0.108711	0.1781	0.16782	0.170766	0.202613
ENSMUSG00000022837	113.484	69.1677	79.3357	150.62	164.192	92.6028	150.433	145.858	87.329	140.741	-0.689613	0.0108834	0.14398	Iqcb1	16	36828385	36872721	+	5388	protein_coding	IQ calmodulin-binding motif containing 1 [Source:MGI Symbol;Acc:MGI:2443764]	-	108	63	86	200	173	89	127	149	1.00158	0.613123	0.698549	1.33837	1.46836	0.817252	1.33499	1.2743
ENSMUSG00000002129	1206.29	1302.11	968.633	836.693	847.532	933.311	893.121	932.904	1159.01	888.712	0.382853	0.0108991	0.144071	Sf3a1	11	4160350	4182541	+	6147	protein_coding	splicing factor 3a, subunit 1 [Source:MGI Symbol;Acc:MGI:1914715]	-	1148	1186	1050	1111	893	897	754	953	9.33184	10.1171	7.4757	6.51666	6.6436	7.21976	6.94721	7.144
ENSMUSG00000027896	28.3709	27.4475	23.0627	48.9515	60.7414	30.1739	46.1959	64.6083	26.2937	50.1342	-0.935778	0.0109154	0.144144	Slc16a4	3	107291230	107312115	+	3879	protein_coding	solute carrier family 16 (monocarboxylic acid transporters), member 4 [Source:MGI Symbol;Acc:MGI:2385183]	-	27	25	25	65	64	29	39	66	0.347802	0.337952	0.282063	0.604182	0.754528	0.369889	0.569439	0.784036
ENSMUSG00000071650	3360.38	3934.87	3121.77	2780.44	2565.38	3093.35	2058.68	2357.22	3472.34	2571.01	0.433268	0.0109224	0.144144	Ganab	19	8898090	8916663	+	3862	protein_coding	alpha glucosidase 2 alpha neutral subunit [Source:MGI Symbol;Acc:MGI:1097667]	-	3198	3584	3384	3692	2703	2973	1738	2408	41.3766	48.6621	38.3481	34.4686	32.0073	38.0869	25.4882	28.7314
ENSMUSG00000106838	32.574	34.0349	47.0479	107.693	139.515	34.3359	36.7198	108.659	37.8856	85.3847	-1.17429	0.0109447	0.14432	1810017P11Rik	5	114975456	114976013	+	558	TEC	RIKEN cDNA 1810017P11 gene [Source:MGI Symbol;Acc:MGI:1916294]	-	31	31	51	143	147	33	31	111	2.77598	2.91315	4.00002	9.24009	12.0475	2.92599	3.14651	9.16644
ENSMUSG00000018168	28.3709	5.4895	32.2878	43.6798	37.0143	84.2789	61.5946	39.1565	22.0494	53.1448	-1.2571	0.0109647	0.144466	Ikzf3	11	98464902	98546031	-	8754	protein_coding	IKAROS family zinc finger 3 [Source:MGI Symbol;Acc:MGI:1342542]	zf-C2H2	27	5	35	58	39	81	52	40	0.154115	0.0299501	0.17498	0.238889	0.203739	0.457796	0.336433	0.210555
ENSMUSG00000055862	160.769	136.14	129.151	256.054	248.66	146.708	178.861	267.243	142.02	219.505	-0.63119	0.0109935	0.144598	Izumo4	10	80702184	80705373	+	2799	protein_coding	IZUMO family member 4 [Source:MGI Symbol;Acc:MGI:1918814]	-	153	124	140	340	262	141	151	273	2.73135	2.32302	2.18903	4.37976	4.28069	2.49235	3.05546	4.4944
ENSMUSG00000057069	283.709	275.573	360.701	366.759	396.717	381.856	509.34	654.893	306.661	461.913	-0.589289	0.0109948	0.144598	Ero1lb	13	12565874	12611396	+	6653	protein_coding	ERO1-like beta (S. cerevisiae) [Source:MGI Symbol;Acc:MGI:1914725]	-	270	251	391	487	418	367	430	669	2.02784	1.9783	2.57208	2.63928	2.87325	2.72924	3.66061	4.63362
ENSMUSG00000039834	129.245	170.174	73.8006	56.4824	58.8432	63.4693	94.7609	81.2498	124.407	70.9611	0.811807	0.0110095	0.144598	Zfp335	2	164891882	164911757	-	4743	protein_coding	zinc finger protein 335 [Source:MGI Symbol;Acc:MGI:2682313]	zf-C2H2	123	155	80	75	62	61	80	83	1.29581	1.71362	0.738181	0.570141	0.597797	0.636312	0.955298	0.806375
ENSMUSG00000024785	358.314	225.069	183.579	171.707	179.377	192.489	112.529	137.048	255.654	158.63	0.685779	0.0110226	0.144598	Rcl1	19	29101375	29143843	+	1803	protein_coding	RNA terminal phosphate cyclase-like 1 [Source:MGI Symbol;Acc:MGI:1913275]	-	341	205	199	228	189	185	95	140	9.45033	5.96202	4.8304	4.55946	4.79382	5.07656	2.98421	3.57803
ENSMUSG00000045128	26082.3	21836.1	28967.7	31719.8	33728.6	31756.5	31907.2	33117.6	25628.7	32445.9	-0.34025	0.0110267	0.144598	Rpl18a	8	70894722	70897412	-	1739	protein_coding	ribosomal protein L18A [Source:MGI Symbol;Acc:MGI:1924058]	-	24822	19889	31401	42119	35538	30521	26937	33831	713.224	599.72	790.26	873.278	934.563	868.345	877.307	896.453
ENSMUSG00000041453	10809.3	8465.91	14196.5	15401.6	19369.9	13735.4	15826.3	14102.2	11157.2	15687.1	-0.491542	0.0110282	0.144598	Rpl21	5	146832890	146837032	+	3400	protein_coding	ribosomal protein L21 [Source:MGI Symbol;Acc:MGI:1278340]	-	10287	7711	15389	20451	20409	13201	13361	14406	151.181	118.923	198.088	216.875	274.51	192.097	222.568	195.243
ENSMUSG00000032118	120.839	61.4824	71.0331	153.632	133.821	113.412	161.094	123.343	84.4515	137.06	-0.699355	0.0110384	0.144614	Fez1	9	36821864	36878924	+	4104	protein_coding	fasciculation and elongation protein zeta 1 (zygin I) [Source:MGI Symbol;Acc:MGI:2670976]	-	115	56	77	204	141	109	136	126	1.40016	0.71551	0.821125	1.79224	1.57118	1.31405	1.87687	1.41474
ENSMUSG00000048076	10048.6	11478.5	10214	7976.07	7218.74	10045.8	7811.85	6791.7	10580.4	7968.84	0.408954	0.011055	0.144715	Arf1	11	59211412	59228270	-	2089	protein_coding	ADP-ribosylation factor 1 [Source:MGI Symbol;Acc:MGI:99431]	-	9563	10455	11072	10591	7606	9655	6595	6938	228.741	262.434	231.96	182.799	166.507	228.669	178.804	153.041
ENSMUSG00000076564	50.4372	143.825	4.61254	30.124	28.4725	12.4858	11.8451	4.89457	66.2915	17.5644	1.90541	0.0110951	0.145107	Igkv12-46	6	69764523	69765022	-	377	IG_V_gene	immunoglobulin kappa variable 12-46 [Source:MGI Symbol;Acc:MGI:4439773]	-	48	131	5	40	30	12	10	5	6.36192	18.2207	0.580436	3.82554	3.63911	1.57483	1.50231	0.61114
ENSMUSG00000114251	142.905	170.174	126.384	95.6436	98.7048	115.493	49.7495	85.1655	146.488	88.9513	0.714541	0.0111028	0.145107	Tmed10-ps	13	35990861	35991520	-	660	processed_pseudogene	transmembrane p24 trafficking protein 10, pseudogene [Source:MGI Symbol;Acc:MGI:3782198]	-	136	155	137	127	104	111	42	87	10.2964	12.3147	9.08453	6.93799	7.20617	8.32094	3.60419	6.07418
ENSMUSG00000030091	399.295	346.936	318.265	260.572	224.933	254.918	299.681	263.328	354.832	260.686	0.445497	0.0111484	0.145585	Nup210	6	91013068	91116829	-	10474	protein_coding	nucleoporin 210 [Source:MGI Symbol;Acc:MGI:1859555]	-	380	316	345	346	237	245	253	269	1.81284	1.58201	1.44156	1.19107	1.03479	1.1573	1.36808	1.18346
ENSMUSG00000017400	7.35543	2.1958	12.9151	40.6674	19.9308	26.012	29.6128	6.85239	7.48878	24.6151	-1.70198	0.011178	0.145855	Stac2	11	98036623	98053462	-	3139	protein_coding	SH3 and cysteine rich domain 2 [Source:MGI Symbol;Acc:MGI:2144518]	-	7	2	14	54	21	25	25	7	0.111428	0.0334098	0.195192	0.620264	0.305945	0.394042	0.451077	0.102759
ENSMUSG00000041377	52.5388	59.2866	35.9778	25.6054	22.778	12.4858	16.5832	38.1776	49.2677	23.126	1.08075	0.0111879	0.145865	Ninj2	6	120093350	120200339	+	937	protein_coding	ninjurin 2 [Source:MGI Symbol;Acc:MGI:1352751]	-	50	54	39	34	24	12	14	39	2.66636	3.02196	1.82159	1.30832	1.17135	0.633629	0.846234	1.91795
ENSMUSG00000095677	251.135	214.09	317.343	369.772	390.074	371.452	312.711	367.092	260.856	362.22	-0.472368	0.0112192	0.146008	Dynlt1f	17	6646602	6655900	-	3627	protein_coding	dynein light chain Tctex-type 1F [Source:MGI Symbol;Acc:MGI:3780996]	-	239	195	344	491	411	357	264	375	3.2926	2.81917	4.15085	4.88099	5.18215	4.86983	4.12248	4.76426
ENSMUSG00000032303	223.815	96.6152	142.066	281.659	356.856	151.91	342.324	222.213	154.165	270.992	-0.813432	0.0112208	0.146008	Chrna3	9	55010111	55026562	-	5265	protein_coding	cholinergic receptor, nicotinic, alpha polypeptide 3 [Source:MGI Symbol;Acc:MGI:87887]	-	213	88	154	374	376	146	289	227	2.02148	0.876434	1.28011	2.56122	3.26591	1.37198	3.10886	1.98673
ENSMUSG00000032560	1167.41	1329.56	1039.67	924.053	858.921	1012.39	759.272	912.347	1178.88	893.396	0.399236	0.0112258	0.146008	Dnajc13	9	104151282	104262930	-	11938	protein_coding	DnaJ heat shock protein family (Hsp40) member C13 [Source:MGI Symbol;Acc:MGI:2676368]	-	1111	1211	1127	1227	905	973	641	932	4.65019	5.31921	4.1316	3.70584	3.46683	4.0325	3.04108	3.59746
ENSMUSG00000037827	276.354	193.23	118.081	94.8905	80.6722	121.736	119.636	154.668	195.888	114.321	0.777247	0.011239	0.146062	Gm5884	6	128644913	128646391	+	1479	processed_pseudogene	predicted pseudogene 5884 [Source:MGI Symbol;Acc:MGI:3644646]	-	263	176	128	126	85	117	101	158	8.88538	6.23993	3.78763	3.07168	2.62825	3.91391	3.86772	4.92267
ENSMUSG00000026782	182.835	106.496	111.623	219.905	267.642	129.02	232.164	245.707	133.652	218.888	-0.712694	0.0112509	0.146088	Abi2	1	60409619	60481158	+	8543	protein_coding	abl-interactor 2 [Source:MGI Symbol;Acc:MGI:106913]	-	174	97	121	292	282	124	196	251	1.01772	0.595383	0.61987	1.23239	1.50957	0.718133	1.29941	1.35386
ENSMUSG00000044628	40.9802	24.1538	32.2878	65.5196	65.4868	41.6192	56.8565	60.6926	32.4739	58.035	-0.839155	0.011259	0.146088	Rnf208	2	25242255	25244262	+	1750	protein_coding	ring finger protein 208 [Source:MGI Symbol;Acc:MGI:1916096]	-	39	22	35	87	69	40	48	62	1.11356	0.659204	0.875298	1.79248	1.80313	1.13088	1.55348	1.63255
ENSMUSG00000003948	315.233	212.993	333.025	463.156	452.713	295.496	457.221	448.342	287.083	423.386	-0.559679	0.011281	0.146204	Mmd	11	90249456	90278589	+	3581	protein_coding	monocyte to macrophage differentiation-associated [Source:MGI Symbol;Acc:MGI:1914718]	-	300	194	361	615	477	284	386	458	4.18606	2.84075	4.41193	6.1922	6.09157	3.9238	6.10499	5.8935
ENSMUSG00000030867	930.987	861.851	571.955	402.155	492.575	669.029	371.936	630.42	788.264	513.223	0.618775	0.011286	0.146204	Plk1	7	122159439	122169873	+	2199	protein_coding	polo like kinase 1 [Source:MGI Symbol;Acc:MGI:97621]	-	886	785	620	534	519	643	314	644	20.1325	18.7189	12.3394	8.75569	10.7934	14.467	8.08735	13.495
ENSMUSG00000047921	663.039	783.901	761.992	594.195	591.28	600.357	472.62	547.213	736.31	561.133	0.391003	0.0113192	0.146516	Trappc9	15	72589620	73061204	-	7937	protein_coding	trafficking protein particle complex 9 [Source:MGI Symbol;Acc:MGI:1923760]	-	631	714	826	789	623	577	399	559	3.97248	4.71712	4.55459	3.58422	3.58961	3.59677	2.8472	3.24539
ENSMUSG00000035455	172.327	159.195	118.081	122.002	78.774	112.372	52.1185	72.4396	149.868	87.5412	0.768642	0.011356	0.1468	Fignl1	11	11787431	11808962	-	4839	protein_coding	fidgetin-like 1 [Source:MGI Symbol;Acc:MGI:1890648]	-	164	145	128	162	83	108	44	74	1.69347	1.57126	1.15766	1.20707	0.7844	1.10423	0.51499	0.704674
ENSMUSG00000072940	649.379	716.929	946.493	945.14	1090.5	1137.25	1289.93	900.6	770.934	1072.68	-0.475297	0.0113592	0.1468	Gm10443	6	86334031	86334240	+	210	processed_pseudogene	predicted pseudogene 10443 [Source:MGI Symbol;Acc:MGI:3704272]	-	618	653	1026	1255	1149	1093	1089	920	147.048	163.053	213.823	215.476	250.217	257.51	293.705	201.874
ENSMUSG00000049600	323.639	301.922	281.365	248.523	174.632	161.274	220.319	243.749	302.309	209.699	0.52588	0.01138	0.146864	Zbtb45	7	13003898	13010034	-	4210	protein_coding	zinc finger and BTB domain containing 45 [Source:MGI Symbol;Acc:MGI:2685003]	ZBTB	308	275	305	330	184	155	186	249	3.65559	3.4252	3.17062	2.82622	1.99872	1.82156	2.50226	2.72539
ENSMUSG00000042985	76.7066	0	12.9151	77.5692	157.548	200.813	463.144	530.571	29.8739	285.929	-3.25878	0.0113996	0.146864	Upk3b	5	136038496	136046487	+	3530	protein_coding	uroplakin 3B [Source:MGI Symbol;Acc:MGI:2140882]	-	73	0	14	103	166	193	391	542	1.03332	0	0.173572	1.05205	2.15055	2.70505	6.27342	7.07517
ENSMUSG00000040721	128.195	197.622	95.0183	94.8905	100.603	62.4288	82.9158	78.3131	140.278	83.8302	0.737601	0.011428	0.146864	Zfhx2	14	55060262	55092324	-	18166	protein_coding	zinc finger homeobox 2 [Source:MGI Symbol;Acc:MGI:2686934]	Homeobox	122	180	103	126	106	60	70	80	0.335575	0.519575	0.248144	0.250084	0.266847	0.163412	0.218243	0.202928
ENSMUSG00000004530	2139.38	2621.78	2052.58	1794.64	1815.6	1491.01	1949.71	1578.01	2271.25	1725.79	0.396095	0.0114392	0.146864	Coro1c	5	113842436	113908758	-	9664	protein_coding	coronin, actin binding protein 1C [Source:MGI Symbol;Acc:MGI:1345964]	-	2036	2388	2225	2383	1913	1433	1646	1612	10.5271	12.9572	10.0763	8.89081	9.0526	7.33639	9.64662	7.68635
ENSMUSG00000056666	1621.35	1709.43	1493.54	1300.6	1211.98	1440.03	1134.76	1010.24	1608.11	1219.52	0.398695	0.0114455	0.146864	Retsat	6	72598475	72608425	+	3537	protein_coding	retinol saturase (all trans retinol 13,14 reductase) [Source:MGI Symbol;Acc:MGI:1914692]	-	1543	1557	1619	1727	1277	1384	958	1032	21.7981	23.0828	20.0326	17.6048	16.5109	19.3595	15.3403	13.4449
ENSMUSG00000100017	135.55	84.5383	124.539	165.682	145.21	181.044	227.426	162.5	114.876	176.372	-0.614231	0.0114498	0.146864	2410022M11Rik	14	56811989	56813899	+	1911	bidirectional_promoter_lncRNA	RIKEN cDNA 2410022M11 gene [Source:MGI Symbol;Acc:MGI:1917005]	-	129	77	135	220	153	174	192	166	3.37301	2.11283	3.09171	4.15084	3.66139	4.50487	5.6904	4.00276
ENSMUSG00000026566	941.494	961.76	800.737	766.655	665.308	748.106	498.679	580.496	901.331	651.849	0.466071	0.0114557	0.146864	Mpzl1	1	165592240	165634538	-	3550	protein_coding	myelin protein zero-like 1 [Source:MGI Symbol;Acc:MGI:1915731]	-	896	876	868	1018	701	719	421	593	12.6115	12.9393	10.7008	10.3394	9.03036	10.0206	6.7167	7.6973
ENSMUSG00000030156	11.5585	4.3916	16.6051	29.3709	21.8289	49.9431	30.7973	14.6837	10.8518	29.3248	-1.41796	0.0114609	0.146864	Cd69	6	129267325	129275436	-	6509	protein_coding	CD69 antigen [Source:MGI Symbol;Acc:MGI:88343]	-	11	4	18	39	23	48	26	15	0.0844436	0.0322241	0.121028	0.216035	0.161595	0.364855	0.226236	0.106191
ENSMUSG00000031173	235.374	192.132	188.192	88.8657	115.788	181.044	78.1777	153.689	205.233	123.513	0.732999	0.011463	0.146864	Otc	X	10252305	10321024	+	4241	protein_coding	ornithine transcarbamylase [Source:MGI Symbol;Acc:MGI:97448]	-	224	175	204	118	122	174	66	157	2.63918	2.16374	2.10517	1.0032	1.31555	2.0299	0.88141	1.70586
ENSMUSG00000029705	1985.96	2235.32	1693.72	1593.56	1601.11	1598.18	1449.84	1390.06	1971.67	1526.55	0.368649	0.0114657	0.146864	Cux1	5	136248135	136567490	-	20024	protein_coding	cut-like homeobox 1 [Source:MGI Symbol;Acc:MGI:88568]	CUT	1890	2036	1836	2116	1687	1536	1224	1420	4.71628	5.33165	4.0128	3.81012	3.85283	3.79519	3.46204	3.26776
ENSMUSG00000053519	27.3202	21.958	29.5203	52.7169	60.7414	30.1739	63.9636	44.0511	26.2661	50.3294	-0.934256	0.0114705	0.146864	Kcnip1	11	33629339	33993152	-	6200	protein_coding	Kv channel-interacting protein 1 [Source:MGI Symbol;Acc:MGI:1917607]	-	26	20	32	70	64	29	54	45	0.209542	0.16915	0.225883	0.407081	0.472067	0.231419	0.493292	0.334451
ENSMUSG00000017969	283.709	155.902	186.347	377.303	358.754	206.015	490.388	292.695	208.653	345.031	-0.725239	0.0114729	0.146864	Ptgis	2	167191805	167240604	-	2567	protein_coding	prostaglandin I2 (prostacyclin) synthase [Source:MGI Symbol;Acc:MGI:1097156]	-	270	142	202	501	378	198	414	299	5.25565	2.90066	3.44391	7.03697	6.73413	3.81621	9.13433	5.36732
ENSMUSG00000071001	14.7109	14.2727	16.6051	30.8771	46.5051	29.1335	23.6902	30.3463	15.1962	32.1104	-1.08057	0.0114887	0.14695	Hrct1	4	43727188	43728639	+	1452	protein_coding	histidine rich carboxyl terminus 1 [Source:MGI Symbol;Acc:MGI:1917945]	-	14	13	18	41	49	28	20	31	0.481781	0.469474	0.54254	1.0181	1.54328	0.95408	0.780127	0.983801
ENSMUSG00000072893	80.9097	79.0488	34.1328	149.114	144.261	41.6192	158.724	176.204	64.6971	133.985	-1.05409	0.0115056	0.14705	4933439C10Rik	11	59505662	59513647	+	5616	processed_transcript	RIKEN cDNA 4933439C10 gene [Source:MGI Symbol;Acc:MGI:1921726]	-	77	72	37	198	152	40	134	180	0.685097	0.672265	0.288337	1.2712	1.23775	0.352392	1.35139	1.47692
ENSMUSG00000024379	12.6093	3.2937	8.30257	25.6054	26.5744	15.6072	16.5832	23.4939	8.06852	21.5728	-1.41953	0.0115193	0.14709	Tslp	18	32815383	32819799	+	1133	protein_coding	thymic stromal lymphopoietin [Source:MGI Symbol;Acc:MGI:1855696]	-	12	3	9	34	28	15	14	24	0.529224	0.138844	0.347647	1.08199	1.13017	0.65502	0.699842	0.976098
ENSMUSG00000036450	1064.44	1410.8	1369	890.916	939.594	1070.65	1035.26	953.462	1281.41	977.978	0.390468	0.0115268	0.14709	Hif1an	19	44562850	44576274	+	6606	protein_coding	hypoxia-inducible factor 1, alpha subunit inhibitor [Source:MGI Symbol;Acc:MGI:2442345]	-	1013	1285	1484	1183	990	1029	874	974	7.6623	10.2	9.83153	6.45684	6.85349	7.70673	7.49333	6.79411
ENSMUSG00000040093	175.479	175.664	157.749	288.437	391.972	187.287	297.312	186.972	169.631	270.396	-0.67361	0.0115381	0.147118	Bmf	2	118528757	118549687	-	5253	protein_coding	BCL2 modifying factor [Source:MGI Symbol;Acc:MGI:2176433]	-	167	160	171	383	413	180	251	191	1.58854	1.59716	1.42467	2.62885	3.59549	1.69535	2.70625	1.67548
ENSMUSG00000036570	559.012	413.908	738.006	1299.1	1509.99	624.288	977.222	550.149	570.309	992.15	-0.798704	0.0115502	0.147156	Fxyd1	7	31051678	31057199	-	2186	protein_coding	FXYD domain-containing ion transport regulator 1 [Source:MGI Symbol;Acc:MGI:1889273]	-	532	377	800	1725	1591	600	825	562	12.1605	9.04328	16.0164	28.452	33.284	13.5798	21.375	11.8467
ENSMUSG00000021589	88.2651	54.895	95.0183	124.261	167.039	112.372	114.898	116.491	79.3928	127.012	-0.675394	0.0115648	0.147227	Rhobtb3	13	75869537	75943925	-	5781	protein_coding	Rho-related BTB domain containing 3 [Source:MGI Symbol;Acc:MGI:1920546]	-	84	50	103	165	176	108	97	119	0.726047	0.453526	0.779758	1.02909	1.39227	0.924302	0.950322	0.948541
ENSMUSG00000031633	2190.87	1438.25	2480.62	4006.49	4350.6	2137.15	3891.12	2104.66	2036.58	3298	-0.695356	0.0116039	0.147608	Slc25a4	8	46206797	46211284	-	2353	protein_coding	solute carrier family 25 (mitochondrial carrier, adenine nucleotide translocator), member 4 [Source:MGI Symbol;Acc:MGI:1353495]	-	2085	1310	2689	5320	4584	2054	3285	2150	44.2764	29.1934	50.0144	81.5199	89.0919	43.1889	79.0707	42.1045
ENSMUSG00000040723	141.855	75.7551	148.524	192.04	208.799	190.408	189.522	162.5	122.044	188.654	-0.625321	0.0116145	0.147627	Rcsd1	1	165646516	165709757	-	10131	protein_coding	RCSD domain containing 1 [Source:MGI Symbol;Acc:MGI:2676394]	-	135	69	161	255	220	183	160	166	0.66584	0.357134	0.695504	0.907532	0.993083	0.893701	0.894478	0.755036
ENSMUSG00000044258	60.945	26.3496	62.7305	88.1126	74.0286	71.7932	125.558	94.9546	50.0084	90.8894	-0.854526	0.0116236	0.147627	Ctla2a	13	60934155	60936625	-	2108	protein_coding	cytotoxic T lymphocyte-associated protein 2 alpha [Source:MGI Symbol;Acc:MGI:88554]	-	58	24	68	117	78	69	106	97	1.37482	0.597002	1.41177	2.00119	1.69215	1.61947	2.84798	2.12038
ENSMUSG00000091277	34.6756	57.0908	35.0553	11.2965	10.4399	26.012	16.5832	29.3674	42.2739	18.7398	1.17922	0.0116389	0.147706	Gm1818	12	48555308	48559885	-	1184	unprocessed_pseudogene	predicted gene 1818 [Source:MGI Symbol;Acc:MGI:3037676]	-	33	52	38	15	11	25	14	30	1.39268	2.30296	1.40462	0.456787	0.42487	1.04468	0.669697	1.16757
ENSMUSG00000045817	2585.96	2902.85	2798.89	2450.58	1715	2352.53	1651.21	2015.58	2762.56	2036.98	0.439207	0.0117091	0.14848	Zfp36l2	17	84183931	84187947	-	3530	protein_coding	zinc finger protein 36, C3H type-like 2 [Source:MGI Symbol;Acc:MGI:107945]	-	2461	2644	3034	3254	1807	2261	1394	2059	34.8358	39.2755	37.6155	33.2366	23.4099	31.6898	22.3661	26.8778
ENSMUSG00000029381	2733.07	5098.65	3130.99	1970.11	2201.88	2155.88	3050.12	2839.83	3654.23	2443.56	0.580705	0.0117184	0.148482	Shroom3	5	92683435	92965318	+	13247	protein_coding	shroom family member 3 [Source:MGI Symbol;Acc:MGI:1351655]	-	2601	4644	3394	2616	2320	2072	2575	2901	9.81096	18.3827	11.213	7.12024	8.00914	7.73866	11.0094	10.0912
ENSMUSG00000037112	51.488	60.3845	26.7527	28.6178	9.49084	24.9715	9.47609	24.4728	46.2084	19.4058	1.23687	0.0117355	0.148504	Sik2	9	50892801	51009073	-	9539	protein_coding	salt inducible kinase 2 [Source:MGI Symbol;Acc:MGI:2445031]	-	49	55	29	38	10	24	8	25	0.256674	0.302339	0.133052	0.143633	0.0479416	0.124481	0.0474995	0.120767
ENSMUSG00000029433	224.866	247.027	293.358	375.043	418.546	325.67	373.121	289.758	255.084	356.428	-0.481792	0.0117385	0.148504	Diablo	5	123509765	123524176	-	6166	protein_coding	diablo, IAP-binding mitochondrial protein [Source:MGI Symbol;Acc:MGI:1913843]	-	214	225	318	498	441	313	315	296	1.7342	1.91344	2.25709	2.91206	3.27077	2.51151	2.8934	2.21208
ENSMUSG00000031840	357.264	260.202	279.52	466.168	661.512	289.254	465.513	430.722	298.995	462.634	-0.630221	0.0117579	0.148586	Rab3a	8	70754679	70758677	+	2226	protein_coding	RAB3A, member RAS oncogene family [Source:MGI Symbol;Acc:MGI:97843]	-	340	237	303	619	697	278	393	440	7.63207	5.58288	5.95722	10.0263	14.3193	6.17893	9.9993	9.10835
ENSMUSG00000014503	156.565	203.111	110.701	110.706	71.1813	108.21	86.4693	110.617	156.793	97.4367	0.682153	0.0117672	0.148586	Pkd2l2	18	34409423	34442789	+	2666	protein_coding	polycystic kidney disease 2-like 2 [Source:MGI Symbol;Acc:MGI:1858231]	-	149	185	120	147	75	104	73	113	2.79264	3.6387	1.96991	1.98807	1.28652	1.93004	1.55083	1.95313
ENSMUSG00000063457	23175.9	19868.7	26080.2	29788.1	34108.2	29451.8	30804.4	25689.6	23041.6	29968.4	-0.379178	0.0117791	0.148586	Rps15	10	80292453	80294114	+	630	protein_coding	ribosomal protein S15 [Source:MGI Symbol;Acc:MGI:98117]	-	22056	18097	28271	39554	35938	28306	26006	26243	1749.34	1506.26	1963.93	2263.73	2608.73	2222.96	2337.95	1919.49
ENSMUSG00000058331	50.4372	62.5803	47.0479	89.6188	55.996	90.5218	113.713	99.8492	53.3551	89.9398	-0.753071	0.0117879	0.148586	Zfp85	13	67747800	67755228	-	2359	protein_coding	zinc finger protein 85 [Source:MGI Symbol;Acc:MGI:107767]	zf-C2H2	48	57	51	119	59	87	96	102	1.01672	1.26702	0.946168	1.81883	1.14377	1.82467	2.30486	1.99244
ENSMUSG00000073838	3211.17	2910.53	2504.61	2439.29	2132.59	2358.77	1333.76	1493.82	2875.44	1951.65	0.558654	0.0117908	0.148586	Tufm	7	126487361	126490731	+	2125	protein_coding	Tu translation elongation factor, mitochondrial [Source:MGI Symbol;Acc:MGI:1923686]	-	3056	2651	2715	3239	2247	2267	1126	1526	71.8593	65.4163	55.9161	54.9574	48.357	52.782	30.0111	33.0908
ENSMUSG00000040167	78.8081	79.0488	126.384	139.323	154.701	168.558	161.094	115.512	94.7468	147.837	-0.636128	0.0118466	0.149155	Ikzf5	7	131388652	131410521	-	5721	protein_coding	IKAROS family zinc finger 5 [Source:MGI Symbol;Acc:MGI:1914393]	-	75	72	137	185	163	162	136	118	0.655055	0.659926	1.04803	1.16593	1.30296	1.40099	1.34638	0.950434
ENSMUSG00000079355	304.725	92.2236	229.704	317.808	347.365	236.189	843.372	362.198	208.884	421.386	-1.01069	0.0118595	0.149155	Ackr4	9	104084157	104126933	-	5380	protein_coding	atypical chemokine receptor 4 [Source:MGI Symbol;Acc:MGI:2181676]	-	290	84	249	422	366	227	712	370	2.69342	0.818714	2.02555	2.82816	3.1111	2.08755	7.49549	3.16907
ENSMUSG00000035283	33.6248	23.0559	21.2177	54.2231	56.9451	32.2549	55.672	45.03	25.9661	48.825	-0.915084	0.0118661	0.149155	Adrb1	19	56722372	56724862	+	2491	protein_coding	adrenergic receptor, beta 1 [Source:MGI Symbol;Acc:MGI:87937]	-	32	21	23	72	60	31	47	46	0.641896	0.442059	0.404092	1.04216	1.10152	0.615717	1.06863	0.850935
ENSMUSG00000040563	79.8589	52.6992	37.8228	103.928	123.381	56.186	111.344	114.533	56.7936	101.874	-0.846798	0.0118727	0.149155	Plppr2	9	21937033	21948907	+	2750	protein_coding	phospholipid phosphatase related 2 [Source:MGI Symbol;Acc:MGI:2384575]	-	76	48	41	138	130	54	94	117	1.38092	0.915258	0.652495	1.80934	2.16185	0.971526	1.93596	1.96049
ENSMUSG00000026827	965.662	1333.95	1033.21	753.852	715.61	818.858	927.472	905.495	1110.94	824.257	0.43095	0.0118868	0.149216	Gpd2	2	57237635	57370719	+	6549	protein_coding	glycerol phosphate dehydrogenase 2, mitochondrial [Source:MGI Symbol;Acc:MGI:99778]	-	919	1215	1120	1001	754	787	783	925	7.01179	9.72828	7.48461	5.51104	5.26516	5.94556	6.77156	6.50847
ENSMUSG00000031299	2784.55	3302.48	2500.92	1796.14	1669.44	2534.61	2104.88	2319.05	2862.65	2084.82	0.457538	0.0119153	0.149342	Pdha1	X	160122209	160138413	-	3734	protein_coding	pyruvate dehydrogenase E1 alpha 1 [Source:MGI Symbol;Acc:MGI:97532]	-	2650	3008	2711	2385	1759	2436	1777	2369	35.4617	42.2414	31.7747	23.0297	21.543	32.2772	26.9535	29.235
ENSMUSG00000037600	654.633	729.006	630.073	506.083	494.473	521.281	445.376	591.264	671.237	511.695	0.39059	0.0119153	0.149342	Kdf1	4	133518963	133530790	+	2379	protein_coding	keratinocyte differentiation factor 1 [Source:MGI Symbol;Acc:MGI:1916323]	-	623	664	683	672	521	501	376	604	13.0853	14.6355	12.5647	10.1847	10.0152	10.4193	8.95149	11.6992
ENSMUSG00000040204	630.465	659.838	445.571	356.969	299.911	568.102	146.879	240.813	578.625	322.535	0.842114	0.0119532	0.14941	Pclaf	9	65890237	65903266	+	4813	protein_coding	PCNA clamp associated factor [Source:MGI Symbol;Acc:MGI:1915276]	-	600	601	483	474	316	546	124	246	6.22908	6.54777	4.39195	3.55089	3.00252	5.61268	1.45918	2.35522
ENSMUSG00000011179	2571.25	2755.73	1728.78	1369.13	1274.62	1954.02	1699.77	1871.68	2351.92	1633.85	0.525631	0.0119715	0.14941	Odc1	12	17544794	17551505	+	3405	protein_coding	ornithine decarboxylase, structural 1 [Source:MGI Symbol;Acc:MGI:97402]	-	2447	2510	1874	1818	1343	1878	1435	1912	35.9092	38.6537	24.0868	19.2509	18.0374	27.288	23.8691	25.8751
ENSMUSG00000022701	99.8236	118.573	81.1807	104.681	218.289	162.315	143.326	176.204	99.8592	160.963	-0.689721	0.0119771	0.14941	Ccdc191	16	43889800	43964314	+	4230	protein_coding	coiled-coil domain containing 191 [Source:MGI Symbol;Acc:MGI:1922661]	-	95	108	88	139	230	156	121	180	1.1222	1.33881	0.910475	1.18481	2.48658	1.82464	1.62012	1.96085
ENSMUSG00000044294	25.2186	17.5664	17.5277	6.77789	11.389	6.24288	0	1.95783	20.1042	5.27352	1.90472	0.011992	0.14941	Krt84	15	101525026	101532820	-	2640	protein_coding	keratin 84 [Source:MGI Symbol;Acc:MGI:96700]	-	24	16	19	9	12	6	0	2	0.454251	0.317798	0.314975	0.122917	0.20787	0.112445	0	0.0349091
ENSMUSG00000024483	809.097	1015.56	700.184	622.06	646.326	629.491	566.196	680.345	841.613	628.884	0.41931	0.011994	0.14941	Ankhd1	18	36559987	36665917	+	9845	protein_coding	ankyrin repeat and KH domain containing 1 [Source:MGI Symbol;Acc:MGI:1921733]	-	770	925	759	826	681	605	478	695	3.90808	4.92676	3.37405	3.02509	3.16335	3.04042	2.74988	3.25298
ENSMUSG00000031351	23.1171	18.6643	13.8376	36.1488	48.4033	32.2549	40.2734	28.3885	18.5397	37.0938	-1.00586	0.0119992	0.14941	Zfp185	X	72987339	73031543	+	3707	protein_coding	zinc finger protein 185 [Source:MGI Symbol;Acc:MGI:108095]	-	22	17	15	48	51	31	34	29	0.296544	0.24047	0.17709	0.466867	0.629163	0.413745	0.519468	0.360485
ENSMUSG00000064120	428.716	498.447	343.173	311.03	281.878	351.682	316.264	238.855	423.445	299.942	0.496825	0.0120117	0.14941	Mocs1	17	49428362	49455435	+	3110	protein_coding	molybdenum cofactor synthesis 1 [Source:MGI Symbol;Acc:MGI:1928904]	-	408	454	372	413	297	338	267	244	6.55523	7.65474	5.2349	4.78811	4.36728	5.37712	4.86243	3.61528
ENSMUSG00000038256	324.689	273.377	177.122	183.756	114.839	126.939	165.832	212.424	258.396	160.758	0.68265	0.0120177	0.14941	Bcl9	3	97203662	97297917	-	8446	protein_coding	B cell CLL/lymphoma 9 [Source:MGI Symbol;Acc:MGI:1924828]	-	309	249	192	244	121	122	140	217	1.82808	1.54591	0.994892	1.04163	0.655163	0.714664	0.938813	1.18392
ENSMUSG00000027165	219.612	164.685	223.247	314.795	265.744	280.93	335.217	238.855	202.515	287.108	-0.501789	0.0120191	0.14941	B230118H07Rik	2	101560781	101649532	-	4289	protein_coding	RIKEN cDNA B230118H07 gene [Source:MGI Symbol;Acc:MGI:1915420]	-	209	150	242	418	280	270	283	244	2.43489	1.83388	2.46936	3.51394	2.9855	3.11459	3.73708	2.62148
ENSMUSG00000038838	408.752	408.419	332.103	314.042	269.54	235.149	279.545	305.421	383.091	280.739	0.446234	0.0120244	0.14941	Vars2	17	35655634	35667592	-	5460	protein_coding	valyl-tRNA synthetase 2, mitochondrial [Source:MGI Symbol;Acc:MGI:1916165]	-	389	372	360	417	284	226	236	312	3.55996	3.57261	2.8856	2.75371	2.37871	2.0479	2.44806	2.63314
ENSMUSG00000105814	12.6093	21.958	23.9852	24.8523	65.4868	39.5383	46.1959	34.262	19.5175	42.0671	-1.10046	0.0120254	0.14941	Mir703	5	98475556	98475664	-	109	miRNA	microRNA 703 [Source:MGI Symbol;Acc:MGI:3629657]	-	12	20	26	33	69	38	39	35	5.50102	9.6214	10.4393	10.916	28.9493	17.2485	20.2647	14.7963
ENSMUSG00000006517	1694.9	1429.47	993.541	751.593	844.685	1211.12	841.003	1040.58	1372.64	937.797	0.549615	0.0120314	0.14941	Mvd	8	122433601	122443422	-	1859	protein_coding	mevalonate (diphospho) decarboxylase [Source:MGI Symbol;Acc:MGI:2179327]	-	1613	1302	1077	998	890	1164	710	1063	43.3554	36.7254	25.3549	19.3564	21.894	30.979	21.6312	26.3491
ENSMUSG00000035413	2002.78	2335.23	2000.92	1394.74	1314.48	1932.17	1657.13	1609.33	2112.98	1581.57	0.418212	0.0121309	0.150438	Tmem98	11	80810175	80822033	+	1633	protein_coding	transmembrane protein 98 [Source:MGI Symbol;Acc:MGI:1923457]	-	1906	2127	2169	1852	1385	1857	1399	1644	58.321	68.2993	58.1299	40.8911	38.7863	56.2625	48.5214	46.3904
ENSMUSG00000009246	106.128	103.203	32.2878	34.6426	37.0143	47.8621	34.3508	47.9667	80.5395	40.3673	0.993389	0.0121345	0.150438	Trpm5	7	143069153	143094642	-	6398	protein_coding	transient receptor potential cation channel, subfamily M, member 5 [Source:MGI Symbol;Acc:MGI:1861718]	-	101	94	35	46	39	46	29	49	0.788798	0.770404	0.239414	0.259231	0.278763	0.355719	0.256718	0.35291
ENSMUSG00000005125	1844.11	1809.34	1644.83	1894.04	2350.88	2132.99	2592.89	3056.17	1766.09	2405.39	-0.445562	0.0121596	0.150438	Ndrg1	15	66929318	66969640	-	6596	protein_coding	N-myc downstream regulated gene 1 [Source:MGI Symbol;Acc:MGI:1341799]	-	1755	1648	1783	2515	2477	2050	2189	3122	13.2949	13.1012	11.8303	13.7477	17.1736	15.3768	18.7961	21.8104
ENSMUSG00000106706	1.05078	0	10.1476	12.8027	16.1344	9.36433	27.2438	17.6204	3.73279	16.6331	-2.10349	0.012165	0.150438	C530043K16Rik	5	66592462	66595570	-	3109	TEC	RIKEN cDNA C530043K16 gene [Source:MGI Symbol;Acc:MGI:2444587]	-	1	0	11	17	17	9	23	18	0.0160719	0	0.154845	0.197153	0.25006	0.143224	0.418995	0.266786
ENSMUSG00000034187	772.32	813.544	684.501	597.208	501.117	582.669	611.208	623.568	756.788	583.154	0.375714	0.0121698	0.150438	Nsf	11	103821782	103954056	-	8346	protein_coding	N-ethylmaleimide sensitive fusion protein [Source:MGI Symbol;Acc:MGI:104560]	-	735	741	742	793	528	560	516	637	4.40045	4.65559	3.89091	3.42585	2.89315	3.31973	3.50166	3.51701
ENSMUSG00000027611	114.534	70.2656	125.461	173.213	198.359	147.748	169.385	124.322	103.42	162.605	-0.650253	0.0121698	0.150438	Procr	2	155751117	155755471	+	2031	protein_coding	protein C receptor, endothelial [Source:MGI Symbol;Acc:MGI:104596]	-	109	64	136	230	209	142	143	127	2.68167	1.65236	2.93059	4.08312	4.706	3.45917	3.98775	2.88142
ENSMUSG00000032011	484.407	232.755	470.479	818.619	761.166	576.426	683.463	391.565	395.88	646.248	-0.706671	0.0121962	0.150607	Thy1	9	44043384	44048579	+	2995	protein_coding	thymus cell antigen 1, theta [Source:MGI Symbol;Acc:MGI:98747]	-	461	212	510	1087	802	554	577	400	7.69117	3.71171	7.45245	13.086	12.246	9.15179	10.9114	6.15425
ENSMUSG00000024875	1484.75	1344.93	1107.93	1044.55	910.172	1178.86	700.046	798.793	1312.53	926.485	0.501772	0.0122021	0.150607	Yif1a	19	5088538	5092879	+	1493	protein_coding	Yip1 interacting factor homolog A (S. cerevisiae) [Source:MGI Symbol;Acc:MGI:1915340]	-	1413	1225	1201	1387	959	1133	591	816	47.2902	43.024	35.2054	33.4958	29.3747	37.546	22.4197	25.185
ENSMUSG00000003644	4497.32	4368.54	4168.81	3510.2	3734.65	3683.3	2891.39	2674.39	4344.89	3298.79	0.397217	0.0122451	0.151023	Rps6ka1	4	133847290	133887797	-	4258	protein_coding	ribosomal protein S6 kinase polypeptide 1 [Source:MGI Symbol;Acc:MGI:104558]	-	4280	3979	4519	4661	3935	3540	2441	2732	50.2258	49.0008	46.4475	39.4682	42.2624	41.133	32.4686	29.5656
ENSMUSG00000020182	2467.22	3178.42	2989.85	2131.27	1748.21	2808.26	1224.78	1277.48	2878.5	1838	0.646993	0.0122629	0.151126	Ddc	11	11814101	11898144	-	4461	protein_coding	dopa decarboxylase [Source:MGI Symbol;Acc:MGI:94876]	-	2348	2895	3241	2830	1842	2699	1034	1305	26.2999	34.0292	31.796	22.8733	18.8831	29.9339	13.1278	13.48
ENSMUSG00000079184	236.424	254.713	178.044	138.57	117.686	137.343	144.51	201.656	223.06	147.953	0.591314	0.0122721	0.151126	Mphosph8	14	56668248	56697430	+	3586	protein_coding	M-phase phosphoprotein 8 [Source:MGI Symbol;Acc:MGI:1922589]	-	225	232	193	184	124	132	122	206	3.13517	3.39244	2.35544	1.85004	1.58135	1.8212	1.92687	2.64709
ENSMUSG00000060126	66057	61710.8	71804.3	83150.4	83944.6	74391.2	82136.4	92518.1	66524	83228.1	-0.323192	0.0123047	0.151412	Tpt1	14	75845093	75848525	+	2380	protein_coding	tumor protein, translationally-controlled 1 [Source:MGI Symbol;Acc:MGI:104890]	-	62865	56208	77836	110411	88448	71497	69342	94511	1319.84	1238.39	1431.3	1672.67	1699.52	1486.29	1650.14	1829.86
ENSMUSG00000023118	1535.18	1646.85	1340.4	1226.05	1331.57	1139.33	1047.11	1045.48	1507.48	1157.9	0.379876	0.0123404	0.151736	Sympk	7	19024377	19054618	+	10534	protein_coding	symplekin [Source:MGI Symbol;Acc:MGI:1915438]	-	1461	1500	1453	1628	1403	1095	884	1068	6.93019	7.46677	6.03668	5.57231	6.09087	5.14297	4.75293	4.67186
ENSMUSG00000052684	2493.49	3357.38	2226.01	2040.15	1844.07	2253.68	2069.34	1572.13	2692.29	1955.87	0.460886	0.0123516	0.151759	Jun	4	95049034	95052222	-	3189	protein_coding	jun proto-oncogene [Source:MGI Symbol;Acc:MGI:96646]	TF_bZIP	2373	3058	2413	2709	1943	2166	1747	1606	37.1819	50.2826	33.1153	30.6287	27.8634	33.6045	31.027	23.2061
ENSMUSG00000024182	842.722	923.334	964.021	747.074	593.178	754.348	749.796	550.149	910.025	678.909	0.422976	0.0123628	0.151781	Axin1	17	26138688	26195811	+	3828	protein_coding	axin 1 [Source:MGI Symbol;Acc:MGI:1096327]	-	802	841	1045	992	625	725	633	562	10.4687	11.5202	11.9473	9.34359	7.46661	9.37043	9.36556	6.76513
ENSMUSG00000032737	976.17	1330.65	1034.13	875.854	974.71	754.348	765.194	775.299	1113.65	829.081	0.424884	0.0123767	0.151837	Inppl1	7	101822632	101838229	-	6399	protein_coding	inositol polyphosphate phosphatase-like 1 [Source:MGI Symbol;Acc:MGI:1333787]	-	929	1212	1121	1163	1027	725	646	792	7.25424	9.93174	7.66689	6.55302	7.33962	5.60556	5.71771	5.70329
ENSMUSG00000022136	2343.23	2547.13	1951.1	1764.51	1545.11	1999.8	1718.73	1739.53	2280.49	1753.54	0.378882	0.0124379	0.152384	Dnajc3	14	118937976	118981697	+	5141	protein_coding	DnaJ heat shock protein family (Hsp40) member C3 [Source:MGI Symbol;Acc:MGI:107373]	-	2230	2320	2115	2343	1628	1922	1451	1777	21.6743	23.6633	18.0048	16.4323	14.4818	18.4969	15.9853	15.9277
ENSMUSG00000024423	340.451	231.657	273.985	402.908	475.491	271.565	535.399	441.49	282.031	425.371	-0.592179	0.0124401	0.152384	Impact	18	12972252	12992948	+	3432	protein_coding	impact, RWD domain protein [Source:MGI Symbol;Acc:MGI:1098233]	-	324	211	297	535	501	261	452	451	4.71722	3.22382	3.78735	5.62057	6.67584	3.76259	7.45922	6.05538
ENSMUSG00000085945	2.10155	5.4895	6.45756	23.3461	22.778	8.32385	5.92256	22.515	4.68287	16.5771	-1.82769	0.0124704	0.152528	2310014F06Rik	7	112612560	112680081	-	2810	bidirectional_promoter_lncRNA	RIKEN cDNA 2310014F06 gene [Source:MGI Symbol;Acc:MGI:1916875]	-	2	5	7	31	24	8	5	23	0.0355641	0.0933037	0.109023	0.397768	0.390589	0.140857	0.100778	0.377167
ENSMUSG00000028405	1774.76	2159.57	1577.49	1428.63	1198.69	1654.36	1026.97	1308.81	1837.27	1323.49	0.472692	0.0124784	0.152528	Aco1	4	40143081	40198338	+	4496	protein_coding	aconitase 1 [Source:MGI Symbol;Acc:MGI:87879]	-	1689	1967	1710	1897	1263	1590	867	1337	18.7712	22.941	16.6455	15.213	12.8467	17.497	10.9218	13.703
ENSMUSG00000037075	435.021	431.475	402.213	292.203	337.874	376.654	255.854	285.843	422.903	309.686	0.448877	0.0124848	0.152528	Rnf139	15	58889229	58907057	+	5110	protein_coding	ring finger protein 139 [Source:MGI Symbol;Acc:MGI:1923091]	-	414	393	436	388	356	362	216	292	4.04826	4.0328	3.73415	2.73769	3.18599	3.50494	2.39406	2.63314
ENSMUSG00000010154	741.847	995.795	759.224	559.553	728.897	674.231	426.424	401.354	832.289	558.092	0.575849	0.0124895	0.152528	Spire2	8	123332713	123369515	+	2510	protein_coding	spire type actin nucleation factor 2 [Source:MGI Symbol;Acc:MGI:2446256]	-	706	907	823	743	768	648	360	410	14.0546	18.9482	14.35	10.6731	13.9927	12.773	8.12327	7.527
ENSMUSG00000035373	12.6093	8.7832	2.76752	37.655	12.3381	23.9311	21.3212	18.5994	8.05334	22.7689	-1.52105	0.012519	0.152774	Ccl7	11	82045712	82047525	+	801	protein_coding	chemokine (C-C motif) ligand 7 [Source:MGI Symbol;Acc:MGI:99512]	-	12	8	3	50	13	23	18	19	0.748578	0.523712	0.163913	2.25067	0.742209	1.42066	1.27275	1.09303
ENSMUSG00000072966	81.9605	80.1467	69.1881	118.237	156.599	72.8336	170.57	124.322	77.0984	128.512	-0.736765	0.01253	0.152793	Gprasp2	X	135839034	135844730	+	4540	protein_coding	G protein-coupled receptor associated sorting protein 2 [Source:MGI Symbol;Acc:MGI:2442071]	-	78	73	75	157	165	70	144	127	0.858474	0.843144	0.722988	1.24686	1.66205	0.762844	1.79642	1.28902
ENSMUSG00000092274	6362.44	8286.95	4865.31	14695.2	12540.3	5580.1	8972.67	10497.9	6504.9	10457.2	-0.685014	0.0125689	0.15295	Neat1	19	5824708	5845478	-	20771	lincRNA	nuclear paraspeckle assembly transcript 1 (non-protein coding) [Source:MGI Symbol;Acc:MGI:1914211]	-	6055	7548	5274	19513	13213	5363	7575	10724	14.5662	19.055	11.1124	33.872	29.091	12.7745	20.6551	23.7909
ENSMUSG00000081833	69.3512	43.916	51.6604	32.3833	17.0835	29.1335	14.2141	41.1144	54.9759	26.7857	1.02926	0.0125755	0.15295	Gm13669	2	75808358	75808814	+	457	processed_pseudogene	predicted gene 13669 [Source:MGI Symbol;Acc:MGI:3651174]	-	66	40	56	43	18	28	12	42	7.21633	4.58964	5.36288	3.39255	1.80124	3.03134	1.48719	4.23492
ENSMUSG00000019969	3629.38	4248.87	3850.55	3200.67	3392.98	3185.95	2616.58	2902.48	3909.6	3059.73	0.353361	0.0125801	0.15295	Psen1	12	83688152	83735199	+	4557	protein_coding	presenilin 1 [Source:MGI Symbol;Acc:MGI:1202717]	-	3454	3870	4174	4250	3575	3062	2209	2965	37.8732	44.5315	40.0866	33.6267	35.8767	33.2445	27.4548	29.9818
ENSMUSG00000015957	33.6248	20.8601	21.2177	41.4205	64.5377	35.3763	49.7495	47.9667	25.2342	47.8102	-0.923107	0.0125807	0.15295	Wnt11	7	98835112	98855195	+	4137	protein_coding	wingless-type MMTV integration site family, member 11 [Source:MGI Symbol;Acc:MGI:101948]	-	32	19	23	55	68	34	42	49	0.386503	0.240826	0.243315	0.479348	0.75169	0.406618	0.574997	0.545786
ENSMUSG00000023191	195.444	92.2236	171.586	319.314	354.958	181.044	310.342	162.5	153.085	265.631	-0.794437	0.0126114	0.153194	P3h3	6	124841089	124857752	-	3930	protein_coding	prolyl 3-hydroxylase 3 [Source:MGI Symbol;Acc:MGI:1315208]	-	186	84	186	424	374	174	262	166	2.36488	1.12078	2.07132	3.88998	4.35205	2.19053	3.77582	1.94638
ENSMUSG00000037896	963.561	1341.63	1154.06	860.039	575.145	970.768	810.206	875.148	1153.08	818.261	0.49484	0.0126196	0.153194	Rcor1	12	111039351	111115901	+	5684	protein_coding	REST corepressor 1 [Source:MGI Symbol;Acc:MGI:106340]	MYB	917	1222	1251	1142	606	933	684	894	8.06128	11.2733	9.63228	7.24413	4.87567	8.12121	6.8156	7.24762
ENSMUSG00000060429	55.6911	38.4265	68.2656	67.0258	104.399	78.036	114.898	94.9546	54.1277	91.8627	-0.754129	0.0126326	0.153236	Sntb1	15	55636388	55906949	-	5324	protein_coding	syntrophin, basic 1 [Source:MGI Symbol;Acc:MGI:101781]	-	53	35	74	89	110	75	97	97	0.497424	0.344719	0.608302	0.602735	0.944865	0.696974	1.0319	0.839548
ENSMUSG00000034917	5052.13	5254.55	5078.41	3971.09	4599.26	3825.85	2398.63	2205.49	5128.36	3400.07	0.592761	0.0126424	0.153237	Tjp3	10	81273207	81291581	-	3714	protein_coding	tight junction protein 3 [Source:MGI Symbol;Acc:MGI:1351650]	-	4808	4786	5505	5273	4846	3677	2025	2253	64.6861	67.5718	64.8696	51.1906	59.6701	48.983	30.8806	27.9532
ENSMUSG00000037725	241.678	320.587	333.948	136.311	139.515	280.93	145.695	223.192	298.738	185.129	0.691877	0.0126516	0.153237	Ckap2	8	22168160	22185819	-	3215	protein_coding	cytoskeleton associated protein 2 [Source:MGI Symbol;Acc:MGI:1931797]	-	230	292	362	181	147	270	123	228	3.57466	4.76252	4.9278	2.02989	2.09099	4.15505	2.16684	3.26788
ENSMUSG00000043621	118.738	120.769	107.933	159.657	147.108	189.367	164.647	157.605	115.813	163.677	-0.499258	0.012678	0.153443	Ubxn10	4	138709837	138737167	-	4564	protein_coding	UBX domain protein 10 [Source:MGI Symbol;Acc:MGI:2443123]	-	113	110	117	212	155	182	139	161	1.23715	1.26381	1.12193	1.67481	1.55311	1.97296	1.72493	1.62552
ENSMUSG00000066684	8.4062	3.2937	4.61254	12.8027	22.778	20.8096	23.6902	6.85239	5.43748	17.3866	-1.67032	0.0126942	0.153524	Pilrb1	5	137852147	137858106	-	1957	protein_coding	paired immunoglobin-like type 2 receptor beta 1 [Source:MGI Symbol;Acc:MGI:2450532]	-	8	3	5	17	24	20	20	7	0.204262	0.0803832	0.111816	0.313208	0.560836	0.50563	0.578817	0.164824
ENSMUSG00000020680	1976.51	2289.12	2014.76	1637.24	1500.5	1838.53	1664.24	1209.94	2093.46	1570.09	0.415065	0.0127294	0.153835	Taf15	11	83473086	83506743	+	2919	protein_coding	TATA-box binding protein associated factor 15 [Source:MGI Symbol;Acc:MGI:1917689]	-	1881	2085	2184	2174	1581	1767	1405	1236	32.1991	37.4548	32.745	26.8534	24.7693	29.9499	27.2612	19.5118
ENSMUSG00000114828	66.1988	62.5803	69.1881	81.3347	110.094	101.967	114.898	96.9124	65.9891	101.041	-0.609467	0.0127466	0.153928	AI463229	13	37657022	37667734	-	2636	lincRNA	expressed sequence AI463229 [Source:MGI Symbol;Acc:MGI:2145255]	-	63	57	75	108	116	98	97	99	1.19422	1.13387	1.24521	1.47724	2.01246	1.83939	2.08415	1.73062
ENSMUSG00000022095	451.833	458.922	417.896	372.031	295.165	321.509	375.49	291.716	442.884	331.182	0.418908	0.0127564	0.153931	Fam160b2	14	70583296	70599835	-	4033	protein_coding	family with sequence similarity 160, member B2 [Source:MGI Symbol;Acc:MGI:3036290]	-	430	418	453	494	311	309	317	298	5.32756	5.43479	4.91582	4.41645	3.52653	3.79074	4.45177	3.40487
ENSMUSG00000023224	1610.84	632.39	1240.77	2400.13	2237.94	1662.69	1741.23	1332.3	1161.33	1874.86	-0.691021	0.0127705	0.153939	Serping1	2	84765387	84775444	-	2325	protein_coding	serine (or cysteine) peptidase inhibitor, clade G, member 1 [Source:MGI Symbol;Acc:MGI:894696]	-	1533	576	1345	3187	2358	1598	1470	1361	32.9464	12.9908	25.3178	49.4235	46.3806	34.0053	35.8094	26.9741
ENSMUSG00000042680	202.8	405.125	225.092	205.596	150.904	191.448	188.337	149.774	277.672	177.212	0.646187	0.012776	0.153939	Garem1	18	21127201	21300138	-	4923	protein_coding	GRB2 associated regulator of MAPK1 subtype 1 [Source:MGI Symbol;Acc:MGI:2685790]	-	193	369	244	273	159	184	159	153	1.95892	3.93035	2.16913	1.99943	1.47701	1.84919	1.82923	1.4321
ENSMUSG00000037411	104.027	42.8181	35.9778	37.655	24.6762	24.9715	20.1367	36.2198	60.9409	28.7318	1.07526	0.0128005	0.15412	Serpine1	5	137061504	137072268	-	3876	protein_coding	serine (or cysteine) peptidase inhibitor, clade E, member 1 [Source:MGI Symbol;Acc:MGI:97608]	-	99	39	39	50	26	24	17	37	1.27626	0.527613	0.440359	0.465115	0.306764	0.306352	0.248409	0.439876
ENSMUSG00000048897	567.419	700.46	624.538	516.626	517.251	449.488	497.495	412.122	630.806	478.596	0.397744	0.0128567	0.154504	Zfp710	7	80024814	80094173	+	6926	protein_coding	zinc finger protein 710 [Source:MGI Symbol;Acc:MGI:1921747]	zf-C2H2	540	638	677	686	545	432	420	421	3.89583	4.83029	4.27791	3.57121	3.59856	3.08599	3.43454	2.80099
ENSMUSG00000010461	7.35543	4.3916	9.22508	25.6054	17.0835	10.4048	28.4283	16.6415	6.9907	19.6327	-1.47888	0.0128569	0.154504	Eya4	10	23102963	23350786	-	9419	protein_coding	EYA transcriptional coactivator and phosphatase 4 [Source:MGI Symbol;Acc:MGI:1337104]	-	7	4	10	34	18	10	24	17	0.0371349	0.0222685	0.0464645	0.130151	0.0873943	0.0525277	0.144314	0.083168
ENSMUSG00000054514	11.5585	14.2727	4.61254	20.3337	28.4725	19.7691	23.6902	29.3674	10.1479	24.3266	-1.27704	0.0128772	0.154504	Atad3aos	4	155761178	155769264	+	1549	antisense	ATPase family, AAA domain containing 3A, opposite strand [Source:MGI Symbol;Acc:MGI:1917698]	-	11	13	5	27	30	19	20	30	0.354838	0.440075	0.141268	0.628473	0.885697	0.60687	0.731275	0.892446
ENSMUSG00000007892	37829	39296	50066.3	60127.4	58236.8	56657.3	54385.6	46711.8	42397.1	55223.8	-0.381315	0.0128862	0.154504	Rplp1	9	61913284	61914542	-	499	protein_coding	ribosomal protein, large, P1 [Source:MGI Symbol;Acc:MGI:1927099]	-	36001	35792	54272	79840	61361	54453	45914	47718	3604.98	3761.15	4759.94	5768.91	5623.51	5399.02	5211.31	4406.5
ENSMUSG00000114456	34.6756	42.8181	44.2804	22.593	7.59268	19.7691	24.8747	21.5361	40.5914	19.2731	1.07808	0.0128876	0.154504	Hist1h2bh	13	23541714	23543392	-	1679	protein_coding	histone cluster 1, H2bh [Source:MGI Symbol;Acc:MGI:2448387]	-	33	39	48	30	8	19	21	22	0.982091	1.218	1.25117	0.644236	0.217899	0.559882	0.708387	0.603787
ENSMUSG00000032067	956.205	787.194	999.076	1074.67	1131.31	1269.39	1176.22	1229.52	914.159	1176.22	-0.362807	0.0128921	0.154504	Pts	9	50521617	50528724	-	6101	protein_coding	6-pyruvoyl-tetrahydropterin synthase [Source:MGI Symbol;Acc:MGI:1338783]	-	910	717	1083	1427	1192	1220	993	1256	7.45296	6.16245	7.76879	8.43329	8.93492	9.89355	9.21829	9.48638
ENSMUSG00000101059	7.35543	9.8811	11.0701	20.3337	19.9308	11.4453	24.8747	54.8191	9.43554	26.2807	-1.47418	0.0128992	0.154504	Gm4017	Y	1268548	1268885	-	338	processed_pseudogene	predicted gene 4017 [Source:MGI Symbol;Acc:MGI:3782191]	-	7	9	12	27	21	11	21	56	1.03483	1.39624	1.55378	2.88019	2.84131	1.61016	3.51888	7.63455
ENSMUSG00000099759	28.3709	25.2517	27.6752	48.9515	34.167	54.105	47.3804	60.6926	27.0993	49.0593	-0.854787	0.0129868	0.155419	1700030C10Rik	12	20804381	20815779	-	1735	processed_transcript	RIKEN cDNA 1700030C10 gene [Source:MGI Symbol;Acc:MGI:1916763]	-	27	23	30	65	36	52	40	62	0.777594	0.695126	0.756742	1.35079	0.948895	1.48285	1.30576	1.64666
ENSMUSG00000071659	4880.85	5738.72	5366.23	3812.94	4215.83	4858	4175.4	3921.53	5328.6	4196.74	0.344589	0.0129948	0.155419	Hnrnpul2	19	8819401	8834142	+	5726	protein_coding	heterogeneous nuclear ribonucleoprotein U-like 2 [Source:MGI Symbol;Acc:MGI:1915943]	-	4645	5227	5817	5063	4442	4669	3525	4006	40.5343	47.867	44.4604	31.8809	35.4766	40.3428	34.8666	32.2383
ENSMUSG00000037536	532.743	658.74	627.305	460.897	417.597	519.2	429.978	481.625	606.263	461.859	0.392423	0.0130083	0.155466	Fbxo34	14	47450421	47531962	+	4275	protein_coding	F-box protein 34 [Source:MGI Symbol;Acc:MGI:1926188]	-	507	600	680	612	440	499	363	492	5.92598	7.35953	6.96143	5.16166	4.70687	5.77508	4.8092	5.30324
ENSMUSG00000020679	734.492	860.753	601.475	452.613	522.946	384.978	570.934	637.273	732.24	513.749	0.511209	0.0130523	0.155877	Hnf1b	11	83850063	83905819	+	3198	protein_coding	HNF1 homeobox B [Source:MGI Symbol;Acc:MGI:98505]	Homeobox	699	784	652	601	551	370	482	651	10.9216	12.855	8.92267	6.77595	7.87931	5.72422	8.53632	9.38025
ENSMUSG00000002012	149.21	147.119	246.31	409.686	406.208	162.315	409.841	208.509	180.879	319.312	-0.818875	0.0131327	0.156722	Pnck	X	73655994	73660117	-	1971	protein_coding	pregnancy upregulated non-ubiquitously expressed CaM kinase [Source:MGI Symbol;Acc:MGI:1347357]	-	142	134	267	544	428	156	346	213	3.5999	3.56495	5.92858	9.95145	9.93053	3.9159	9.94241	4.97972
ENSMUSG00000034858	260.592	221.776	178.044	256.807	369.194	271.565	342.324	336.746	220.137	315.327	-0.518712	0.0131813	0.157095	Fam214a	9	74952884	75032468	+	6637	protein_coding	family with sequence similarity 214, member A [Source:MGI Symbol;Acc:MGI:2387648]	-	248	202	193	341	389	261	289	344	1.8671	1.59593	1.27266	1.85249	2.68036	1.94564	2.4662	2.38835
ENSMUSG00000066150	3720.79	4916.4	4490.77	3410.03	2607.13	4132.79	2578.68	2990.58	4375.99	3143.84	0.476984	0.0131833	0.157095	Slc31a1	4	62360727	62391769	+	4280	protein_coding	solute carrier family 31, member 1 [Source:MGI Symbol;Acc:MGI:1333843]	-	3541	4478	4868	4528	2747	3972	2177	3055	41.34	54.8625	49.7775	38.1449	29.3515	45.9154	28.8082	32.8912
ENSMUSG00000055817	746.05	673.013	698.338	549.009	452.713	659.665	484.465	391.565	705.8	507.484	0.475809	0.0132287	0.15752	Mta3	17	83706163	83821516	+	5319	protein_coding	metastasis associated 3 [Source:MGI Symbol;Acc:MGI:2151172]	zf-GATA	710	613	757	729	477	634	409	400	6.66986	6.04318	6.22862	4.94165	4.10113	5.89729	4.35507	3.46531
ENSMUSG00000040084	375.127	378.775	324.723	207.855	222.086	369.371	150.433	173.268	359.542	224.602	0.678297	0.0132429	0.157573	Bub1b	2	118598211	118641591	+	4275	protein_coding	BUB1B, mitotic checkpoint serine/threonine kinase [Source:MGI Symbol;Acc:MGI:1333889]	-	357	345	352	276	234	355	127	177	4.17273	4.23173	3.60357	2.32781	2.5032	4.10852	1.68256	1.90787
ENSMUSG00000034382	753.406	970.543	785.977	567.084	739.337	608.681	594.625	648.041	836.642	631.553	0.405418	0.0132615	0.157678	AI661453	17	47436615	47470638	+	5056	protein_coding	expressed sequence AI661453 [Source:MGI Symbol;Acc:MGI:2146908]	-	717	884	852	753	779	585	502	662	7.08599	9.16812	7.37494	5.36985	7.04605	5.72456	5.6234	6.03341
ENSMUSG00000039725	303.674	329.37	272.14	182.25	205.951	229.946	227.426	253.539	301.728	219.822	0.45817	0.0133179	0.158189	Trp53rka	2	165490110	165493324	-	2118	protein_coding	transformation related protein 53 regulating kinase A [Source:MGI Symbol;Acc:MGI:1918294]	-	289	300	295	242	217	221	192	259	6.81805	7.42729	6.09568	4.11968	4.68543	5.16249	5.13425	5.6349
ENSMUSG00000070713	721.882	632.39	353.321	282.412	203.104	554.576	315.08	318.147	569.198	334.664	0.766436	0.0133297	0.158189	Gm10282	8	72304110	72305260	-	1151	protein_coding	predicted pseudogene 10282 [Source:MGI Symbol;Acc:MGI:3704312]	-	687	576	383	375	214	533	266	325	29.8243	26.2411	14.5629	11.7471	8.50264	22.9111	13.0891	13.0113
ENSMUSG00000005640	27.3202	61.4824	31.3653	63.2603	81.6213	48.9026	72.2552	117.47	40.0559	76.7018	-0.941818	0.0133359	0.158189	Insrr	3	87796951	87816101	+	5714	protein_coding	insulin receptor-related receptor [Source:MGI Symbol;Acc:MGI:1346037]	-	26	56	34	84	86	47	61	120	0.227364	0.513905	0.260414	0.530046	0.688293	0.406959	0.604633	0.967727
ENSMUSG00000063849	309.979	284.356	277.675	409.686	413.801	358.966	324.556	543.297	290.67	410.061	-0.497655	0.0133434	0.158189	Ppcdc	9	57385095	57440124	-	5803	protein_coding	phosphopantothenoylcysteine decarboxylase [Source:MGI Symbol;Acc:MGI:1914062]	-	295	259	301	544	436	345	274	555	2.54014	2.34036	2.27007	3.38003	3.43597	2.94144	2.67424	4.4071
ENSMUSG00000035258	506.474	238.244	405.903	722.975	758.318	528.564	594.625	416.038	383.54	604.104	-0.655403	0.0133592	0.15821	Abi3bp	16	56477878	56690135	+	7416	protein_coding	ABI gene family, member 3 (NESH) binding protein [Source:MGI Symbol;Acc:MGI:2444583]	-	482	217	440	960	799	508	502	425	3.24762	1.53435	2.59662	4.66741	4.92711	3.38912	3.83386	2.64077
ENSMUSG00000015750	2103.65	2648.13	2520.29	1827.02	1698.86	2050.79	2094.22	1659.26	2424.03	1866.03	0.377724	0.0133648	0.15821	Aph1a	3	95893969	95898288	+	3450	protein_coding	aph1 homolog A, gamma secretase subunit [Source:MGI Symbol;Acc:MGI:2385110]	-	2002	2412	2732	2426	1790	1971	1768	1695	28.9957	36.6601	34.6567	25.354	23.7274	28.2658	29.0245	22.6393
ENSMUSG00000002831	298.42	160.293	207.564	526.416	417.597	212.258	411.025	284.864	222.093	370.432	-0.738942	0.0133834	0.158231	Plin4	17	56100591	56109803	-	5777	protein_coding	perilipin 4 [Source:MGI Symbol;Acc:MGI:1929709]	-	284	146	225	699	440	204	347	291	2.45643	1.32521	1.70454	4.36264	3.4831	1.74711	3.40196	2.32115
ENSMUSG00000099876	37.8279	37.3286	19.3727	61.7541	63.5887	44.7407	74.6242	45.03	31.5097	57.9475	-0.885228	0.0133956	0.158231	Gm29650	Y	1048393	1049134	+	742	lincRNA	predicted gene 29650 [Source:MGI Symbol;Acc:MGI:5580356]	-	36	34	21	82	67	43	63	46	2.4243	2.40276	1.23863	3.98459	4.12939	2.8672	4.80882	2.85671
ENSMUSG00000031673	311.029	176.762	213.099	379.562	384.379	265.323	396.811	312.273	233.63	347.67	-0.573664	0.013396	0.158231	Cdh11	8	102632095	102785642	-	8904	protein_coding	cadherin 11 [Source:MGI Symbol;Acc:MGI:99217]	-	296	161	231	504	405	255	335	319	1.6611	0.948147	1.13541	2.04089	2.0801	1.41693	2.13089	1.65089
ENSMUSG00000109555	10.5078	8.7832	13.8376	33.1364	30.3707	13.5262	18.9522	38.1776	11.0429	26.8326	-1.28148	0.0134056	0.158231	Gm44891	7	132311856	132314078	-	2223	TEC	predicted gene 44891 [Source:MGI Symbol;Acc:MGI:5753467]	-	10	8	15	44	32	13	16	39	0.224776	0.188706	0.29531	0.713653	0.658303	0.289332	0.407645	0.80842
ENSMUSG00000097347	31.5233	30.7412	24.9077	60.2479	55.996	26.012	66.3326	70.4818	29.0574	55.8141	-0.944868	0.0134201	0.158286	Gm17275	1	180802568	180809483	+	2550	lincRNA	predicted gene, 17275 [Source:MGI Symbol;Acc:MGI:4936909]	-	30	28	27	80	59	25	56	72	0.587854	0.575775	0.463393	1.13116	1.0581	0.485057	1.2438	1.30108
ENSMUSG00000033540	194.393	138.335	165.129	247.77	206.9	207.056	244.009	264.307	165.953	234.008	-0.49554	0.0134348	0.158345	Idua	5	108660331	108684557	+	4204	protein_coding	iduronidase, alpha-L [Source:MGI Symbol;Acc:MGI:96418]	-	185	126	179	329	218	199	206	270	2.19886	1.5716	1.86344	2.82168	2.37142	2.34198	2.77528	2.95946
ENSMUSG00000033295	3214.32	4691.33	3361.62	2809.06	2091.78	3149.53	2840.46	2755.64	3755.76	2729.3	0.460533	0.0134847	0.158818	Ptprf	4	118208213	118291405	-	9148	protein_coding	protein tyrosine phosphatase, receptor type, F [Source:MGI Symbol;Acc:MGI:102695]	-	3059	4273	3644	3730	2204	3027	2398	2815	16.7087	24.493	17.4332	14.7013	11.0179	16.3712	14.8465	14.1796
ENSMUSG00000039621	88.2651	83.4404	122.694	121.249	184.122	181.044	178.861	112.575	98.133	155.57	-0.65924	0.0135238	0.159076	Prex1	2	166566342	166713832	-	10266	protein_coding	phosphatidylinositol-3,4,5-trisphosphate-dependent Rac exchange factor 1 [Source:MGI Symbol;Acc:MGI:3040696]	-	84	76	133	161	194	174	151	115	0.408852	0.388193	0.566991	0.565456	0.864203	0.838574	0.833063	0.516189
ENSMUSG00000031386	1343.94	1250.51	1014.76	861.546	820.958	961.404	1018.68	941.715	1203.07	920.86	0.385863	0.0135272	0.159076	Hcfc1	X	73942792	73966357	-	8360	protein_coding	host cell factor C1 [Source:MGI Symbol;Acc:MGI:105942]	-	1279	1139	1100	1144	865	924	860	962	7.64456	7.14418	5.75854	4.93394	4.73179	5.46838	5.82632	5.3025
ENSMUSG00000032077	197.546	271.181	236.162	143.089	142.363	186.246	188.337	166.415	234.963	165.29	0.510237	0.0135361	0.159076	Bud13	9	46283008	46299110	+	4315	protein_coding	BUD13 homolog [Source:MGI Symbol;Acc:MGI:2443443]	-	188	247	256	190	150	179	159	170	2.17704	3.00159	2.59648	1.58762	1.58974	2.05242	2.08698	1.81543
ENSMUSG00000026547	5860.17	5622.35	4178.96	4163.89	3942.5	4156.72	2276.63	1796.31	5220.49	3267.21	0.675939	0.0135547	0.159179	Tagln2	1	172500047	172507380	+	2082	protein_coding	transgelin 2 [Source:MGI Symbol;Acc:MGI:1312985]	-	5577	5121	4530	5529	4154	3995	1922	1835	133.847	128.976	95.2233	95.7503	91.2433	94.9357	52.2847	40.6132
ENSMUSG00000045165	76.7066	75.7551	124.539	155.138	138.566	153.991	157.54	111.596	92.3334	143.366	-0.629944	0.0135801	0.159339	AI467606	7	127091359	127093986	+	1932	protein_coding	expressed sequence AI467606 [Source:MGI Symbol;Acc:MGI:2141979]	-	73	69	135	206	146	148	133	114	1.88801	1.87274	3.05811	3.84445	3.4559	3.79008	3.89894	2.719
ENSMUSG00000028792	4045.48	4318.04	4607.93	3153.98	3451.82	3593.82	3568.93	3705.19	4323.82	3494.75	0.307353	0.013588	0.159339	Ak2	4	128991958	129011529	+	2140	protein_coding	adenylate kinase 2 [Source:MGI Symbol;Acc:MGI:87978]	-	3850	3933	4995	4188	3637	3454	3013	3785	89.895	96.3707	102.152	70.5614	77.7222	79.855	79.7421	81.5012
ENSMUSG00000057363	581.079	647.761	537.822	401.402	316.045	517.119	420.501	468.899	588.887	424.793	0.471479	0.0136135	0.159523	Uxs1	1	43746966	43827800	-	5097	protein_coding	UDP-glucuronate decarboxylase 1 [Source:MGI Symbol;Acc:MGI:1915133]	-	553	590	583	533	333	497	355	479	5.42124	6.06977	5.00587	3.77039	2.98775	4.82431	3.94472	4.33045
ENSMUSG00000101111	2779.3	2247.4	4365.31	3135.15	5219.02	5694.55	4446.65	5246	3130.67	4748.27	-0.600666	0.0136599	0.159869	Gm28437	1	24613189	24613971	-	783	unprocessed_pseudogene	predicted gene 28437 [Source:MGI Symbol;Acc:MGI:5579143]	-	2645	2047	4732	4163	5499	5473	3754	5359	168.792	137.085	264.49	191.699	321.172	345.825	271.54	315.38
ENSMUSG00000018677	4453.18	4636.43	4499.99	3869.42	3821.96	3848.74	3255.04	3052.25	4529.87	3569.48	0.343584	0.0136677	0.159869	Slc25a39	11	102402985	102407946	-	2756	protein_coding	solute carrier family 25, member 39 [Source:MGI Symbol;Acc:MGI:1196386]	-	4238	4223	4878	5138	4027	3699	2748	3118	76.837	80.3483	77.462	67.2185	66.8217	66.4046	56.4728	52.1325
ENSMUSG00000020544	139.753	261.3	132.841	101.668	53.1487	152.951	106.606	78.3131	177.965	98.5374	0.852966	0.0136797	0.159869	Cox11	11	90638173	90644931	+	1423	protein_coding	cytochrome c oxidase assembly protein 11, copper chaperone [Source:MGI Symbol;Acc:MGI:1917052]	-	133	238	144	135	56	147	90	80	4.6702	8.77015	4.42877	3.42061	1.79969	5.111	3.58212	2.59058
ENSMUSG00000032601	2418.88	2813.92	2437.27	2148.59	1923.79	2259.92	1734.12	1893.22	2556.69	1991.93	0.35974	0.0136874	0.159869	Prkar2a	9	108689314	108750436	+	6378	protein_coding	protein kinase, cAMP dependent regulatory, type II alpha [Source:MGI Symbol;Acc:MGI:108025]	-	2302	2563	2642	2853	2027	2172	1464	1934	18.0347	21.0717	18.129	16.1284	14.534	16.8488	13.0005	13.9728
ENSMUSG00000061762	559.012	395.244	466.789	634.863	1104.73	408.909	845.741	786.067	473.682	756.063	-0.674393	0.0136939	0.159869	Tac1	6	7554879	7565834	+	3399	protein_coding	tachykinin 1 [Source:MGI Symbol;Acc:MGI:98474]	-	532	360	506	843	1164	393	714	803	7.82076	5.55375	6.51516	8.94233	15.6609	5.72051	11.8973	10.8862
ENSMUSG00000052155	418.208	481.978	448.339	242.498	242.966	346.48	339.955	397.439	449.508	313.867	0.519957	0.0137022	0.159869	Acvr2a	2	48814109	48903269	+	5686	protein_coding	activin receptor IIA [Source:MGI Symbol;Acc:MGI:102806]	-	398	439	486	322	256	333	287	406	3.49756	4.04849	3.74072	2.04185	2.05896	2.89755	2.85876	3.29027
ENSMUSG00000034032	406.65	450.139	292.435	280.153	313.198	221.622	278.36	259.412	383.075	270.549	0.499895	0.0137145	0.159897	Rpap1	2	119763304	119787537	-	6636	protein_coding	RNA polymerase II associated protein 1 [Source:MGI Symbol;Acc:MGI:1916175]	-	387	410	317	372	330	213	235	265	2.91402	3.23976	2.09064	2.02121	2.27417	1.58806	2.00569	1.84014
ENSMUSG00000030403	4958.61	7182.46	5006.45	3863.4	3615.06	4855.92	4511.8	4273.94	5715.84	4224.02	0.436377	0.0137255	0.159911	Vasp	7	19256929	19271817	-	2617	protein_coding	vasodilator-stimulated phosphoprotein [Source:MGI Symbol;Acc:MGI:109268]	-	4719	6542	5427	5130	3809	4667	3809	4366	90.1021	131.082	90.7574	70.6786	66.5614	88.2323	82.4346	76.8762
ENSMUSG00000047423	924.682	871.732	806.272	747.074	702.322	687.758	639.636	560.917	867.562	667.542	0.377144	0.0138107	0.160787	AI837181	19	5425157	5427313	+	1529	protein_coding	expressed sequence AI837181 [Source:MGI Symbol;Acc:MGI:2147598]	-	880	794	874	992	740	661	540	573	28.7583	27.23	25.0167	23.3926	22.133	21.3888	20.0027	17.2687
ENSMUSG00000027669	207.003	111.986	179.889	311.03	310.351	185.206	272.438	218.298	166.293	259.464	-0.641707	0.0138434	0.160849	Gnb4	3	32580332	32616585	-	12692	protein_coding	guanine nucleotide binding protein (G protein), beta 4 [Source:MGI Symbol;Acc:MGI:104581]	-	197	102	195	413	327	178	230	223	0.775576	0.42141	0.672404	1.17326	1.17824	0.693878	1.02636	0.80963
ENSMUSG00000043190	223.815	210.797	226.937	247.017	298.962	313.185	313.895	309.337	220.516	296.479	-0.424561	0.0138454	0.160849	Rfesd	13	76001535	76018719	-	3728	protein_coding	Rieske (Fe-S) domain containing [Source:MGI Symbol;Acc:MGI:2145198]	-	213	192	246	328	315	301	265	316	2.85491	2.7006	2.88792	3.17228	3.86411	3.9947	4.02598	3.90592
ENSMUSG00000068466	720.832	754.257	684.501	460.897	335.027	756.429	397.996	407.228	719.863	471.515	0.610523	0.013863	0.160849	Gm5518	19	29160118	29160765	+	648	processed_pseudogene	predicted gene 5518 [Source:MGI Symbol;Acc:MGI:3648673]	-	686	687	742	612	353	727	336	416	52.8978	55.5926	50.1135	34.0526	24.9124	55.5076	29.3675	29.5822
ENSMUSG00000036019	564.266	790.488	624.538	422.489	492.575	526.483	484.465	533.508	659.764	491.904	0.423861	0.0138833	0.160849	Tmtc2	10	105187663	105574451	-	7779	protein_coding	transmembrane and tetratricopeptide repeat containing 2 [Source:MGI Symbol;Acc:MGI:1914057]	-	537	720	677	561	519	506	409	545	3.44936	4.85337	3.80882	2.60024	3.05112	3.21825	2.97784	3.22838
ENSMUSG00000039126	152.362	113.084	166.051	251.535	234.424	140.465	284.283	206.551	143.832	223.451	-0.633885	0.0138937	0.160849	Prune2	19	16956118	17223932	+	20297	protein_coding	prune homolog 2 [Source:MGI Symbol;Acc:MGI:1925004]	-	145	103	180	334	247	135	240	211	0.356964	0.266097	0.38812	0.59332	0.55652	0.329075	0.669702	0.47903
ENSMUSG00000067768	1.05078	0	7.38006	26.3585	2.84725	9.36433	8.29158	32.3041	2.81028	15.8332	-2.45839	0.0139087	0.160849	Xlr4b	X	73214333	73222453	+	2560	protein_coding	X-linked lymphocyte-regulated 4B [Source:MGI Symbol;Acc:MGI:1350975]	-	1	0	8	35	3	9	7	33	0.0195186	0	0.136765	0.492949	0.0535916	0.173939	0.154867	0.593999
ENSMUSG00000031821	268.998	248.125	151.291	140.83	124.33	189.367	56.8565	119.427	222.805	126.162	0.817073	0.0139149	0.160849	Gins2	8	120578633	120589304	-	4097	protein_coding	GINS complex subunit 2 (Psf2 homolog) [Source:MGI Symbol;Acc:MGI:1921019]	-	256	226	164	187	131	182	48	122	3.12221	2.89253	1.75188	1.6457	1.46225	2.19785	0.663556	1.37216
ENSMUSG00000022635	976.17	1025.44	1301.66	1315.66	1507.15	1364.07	1406.01	1556.47	1101.09	1429.87	-0.376308	0.0139204	0.160849	Zcrb1	15	93386097	93398334	-	3074	protein_coding	zinc finger CCHC-type and RNA binding motif 1 [Source:MGI Symbol;Acc:MGI:1914447]	-	929	934	1411	1747	1588	1311	1187	1590	15.1008	15.9323	20.0886	20.491	23.6245	21.1005	21.87	23.8345
ENSMUSG00000016946	1417.5	1890.58	1607.01	1080.7	1291.7	1376.56	1332.57	1186.44	1638.36	1253.59	0.386564	0.0139253	0.160849	Kctd5	17	24047734	24073485	-	2751	protein_coding	potassium channel tetramerisation domain containing 5 [Source:MGI Symbol;Acc:MGI:1916509]	-	1349	1722	1742	1435	1361	1323	1125	1212	24.5025	32.8229	27.713	18.8077	22.6247	23.7937	23.1614	20.3013
ENSMUSG00000028360	19.9647	13.1748	17.5277	27.8647	30.3707	20.8096	69.8862	44.0511	16.8891	38.5964	-1.18215	0.0139279	0.160849	Slc44a5	3	153973436	154271722	+	7143	protein_coding	solute carrier family 44, member 5 [Source:MGI Symbol;Acc:MGI:3035141]	-	19	12	19	37	32	20	59	45	0.132911	0.0880918	0.116412	0.186765	0.204873	0.13853	0.467814	0.290298
ENSMUSG00000052013	36.7771	24.1538	110.701	102.421	53.1487	211.218	172.939	114.533	57.2106	130.852	-1.18594	0.0139289	0.160849	Btla	16	45224315	45257670	+	3396	protein_coding	B and T lymphocyte associated [Source:MGI Symbol;Acc:MGI:2658978]	-	35	22	120	136	56	203	146	117	0.514978	0.339696	1.54646	1.44393	0.754112	2.95748	2.43493	1.58756
ENSMUSG00000055897	219.612	191.035	192.804	286.178	341.67	194.57	285.467	408.207	201.15	303.218	-0.59268	0.0139351	0.160849	Ppp4r1l-ps	2	173579320	173659640	-	12025	transcribed_unprocessed_pseudogene	protein phosphatase 4, regulatory subunit 1-like, pseudogene [Source:MGI Symbol;Acc:MGI:1924560]	-	209	174	209	380	360	187	241	417	0.86846	0.758751	0.760654	1.13939	1.36909	0.769396	1.1351	1.59795
ENSMUSG00000020238	1271.44	1226.35	922.508	936.102	906.376	911.461	638.451	733.206	1140.1	825.119	0.465328	0.0139477	0.16088	Ncln	10	81486249	81496392	-	3465	protein_coding	nicalin [Source:MGI Symbol;Acc:MGI:1926081]	-	1210	1117	1000	1243	955	876	539	749	17.449	16.9038	12.6306	12.9343	12.6042	12.5082	8.81024	9.96072
ENSMUSG00000022126	3.15233	2.1958	2.76752	9.03719	0	28.093	24.8747	12.7259	2.70522	14.9462	-2.45539	0.013965	0.160965	Acod1	14	103046977	103056573	+	2623	protein_coding	aconitate decarboxylase 1 [Source:MGI Symbol;Acc:MGI:103206]	-	3	2	3	12	0	27	21	13	0.0571494	0.0399822	0.0500552	0.164952	0	0.509283	0.453443	0.228379
ENSMUSG00000020476	1746.39	2073.93	1663.28	1395.49	1159.78	1600.26	1503.14	1293.14	1827.87	1390.36	0.394762	0.0139825	0.161052	Dbnl	11	5788488	5800962	+	2346	protein_coding	drebrin-like [Source:MGI Symbol;Acc:MGI:700006]	-	1662	1889	1803	1853	1222	1538	1269	1321	35.399	42.222	33.6352	28.4788	23.8209	32.4356	30.6363	25.947
ENSMUSG00000060594	28.3709	16.4685	17.5277	30.8771	43.6579	28.093	68.7016	45.03	20.789	43.2719	-1.05172	0.0140157	0.16132	Layn	9	51054640	51077094	-	2409	protein_coding	layilin [Source:MGI Symbol;Acc:MGI:2685357]	-	27	15	19	41	46	27	58	46	0.560035	0.326505	0.345178	0.613651	0.873245	0.554524	1.36362	0.8799
ENSMUSG00000112096	9.45698	4.3916	9.22508	36.1488	25.6253	11.4453	20.1367	13.7048	7.69122	21.4122	-1.47941	0.0140565	0.161674	A430103D13Rik	12	76344525	76345381	-	857	TEC	RIKEN cDNA A430103D13 gene [Source:MGI Symbol;Acc:MGI:1925025]	-	9	4	10	48	27	11	17	14	0.524747	0.244745	0.510676	2.01946	1.44078	0.635046	1.12349	0.752765
ENSMUSG00000034579	209.104	399.636	308.118	231.201	173.682	260.12	138.588	124.322	305.619	185.583	0.717784	0.0140754	0.161699	Pla2g3	11	3488284	3499350	+	4696	protein_coding	phospholipase A2, group III [Source:MGI Symbol;Acc:MGI:2444945]	-	199	364	334	307	183	250	117	127	2.11745	4.06451	3.11275	2.35713	1.78213	2.63394	1.41111	1.2462
ENSMUSG00000005465	10.5078	3.2937	14.7601	27.8647	17.0835	37.4573	48.565	9.78913	9.52053	28.1519	-1.54493	0.0140869	0.161699	Il27ra	8	84030294	84042589	-	3495	protein_coding	interleukin 27 receptor, alpha [Source:MGI Symbol;Acc:MGI:1355318]	-	10	3	16	37	18	36	41	10	0.142969	0.04501	0.200354	0.381706	0.235527	0.509623	0.664414	0.131845
ENSMUSG00000027940	3051.45	5094.26	2639.3	2492.01	1931.39	2911.26	2231.62	2660.69	3595	2445.39	0.555759	0.0140919	0.161699	Tpm3	3	90072649	90100902	+	6085	protein_coding	tropomyosin 3, gamma [Source:MGI Symbol;Acc:MGI:1890149]	-	2904	4640	2861	3309	2035	2798	1884	2718	23.8465	39.9846	20.5771	19.607	15.2939	22.7499	17.5357	20.5826
ENSMUSG00000030541	2517.66	2442.83	2371.77	2017.55	1791.87	2256.8	1737.68	1792.39	2444.08	1919.26	0.348553	0.0140985	0.161699	Idh2	7	80094846	80115392	-	2588	protein_coding	isocitrate dehydrogenase 2 (NADP+), mitochondrial [Source:MGI Symbol;Acc:MGI:96414]	-	2396	2225	2571	2679	1888	2169	1467	1831	46.2606	45.0817	43.4774	37.3235	33.3621	41.4657	32.1046	32.6014
ENSMUSG00000027247	2225.54	2496.62	2039.66	1815.72	1850.71	1862.46	1208.2	1566.26	2253.94	1660.67	0.440121	0.0141273	0.161896	Arhgap1	2	91649860	91672326	+	4275	protein_coding	Rho GTPase activating protein 1 [Source:MGI Symbol;Acc:MGI:2445003]	-	2118	2274	2211	2411	1950	1790	1020	1600	24.7559	27.8926	22.6349	20.3346	20.86	20.7162	13.5134	17.2463
ENSMUSG00000031652	612.602	754.257	764.759	512.107	668.155	486.945	440.638	494.351	710.539	520.439	0.448614	0.0141357	0.161896	N4bp1	8	86808160	86885258	-	12189	protein_coding	NEDD4 binding protein 1 [Source:MGI Symbol;Acc:MGI:2136825]	-	583	687	829	680	704	468	372	505	2.38995	2.95545	2.97654	2.01148	2.64131	1.89964	1.72853	1.90913
ENSMUSG00000106918	893.159	937.606	1391.14	1504.69	1544.16	1389.04	1404.83	1405.72	1073.97	1449.69	-0.43223	0.0141612	0.162066	Mrpl33	5	31596935	31664384	+	7326	protein_coding	mitochondrial ribosomal protein L33 [Source:MGI Symbol;Acc:MGI:2137225]	-	850	854	1508	1998	1627	1335	1186	1436	5.7975	6.1126	9.00866	9.83338	10.1563	9.01587	9.16896	9.03233
ENSMUSG00000015950	87.2143	94.4194	214.022	179.991	163.243	327.751	318.633	196.762	131.885	237.276	-0.842274	0.0141706	0.162066	Ncf1	5	134220053	134229625	-	3663	protein_coding	neutrophil cytosolic factor 1 [Source:MGI Symbol;Acc:MGI:97283]	-	83	86	232	239	172	315	269	201	1.13222	1.23111	2.7719	2.35253	2.14737	4.25468	4.15927	2.52855
ENSMUSG00000018865	237.475	91.1257	168.819	266.597	348.314	187.287	441.823	217.319	165.807	292.268	-0.816141	0.014187	0.162066	Sult4a1	15	84076097	84105754	-	2512	protein_coding	sulfotransferase family 4A, member 1 [Source:MGI Symbol;Acc:MGI:1888971]	-	226	83	183	354	367	180	373	222	4.49549	1.73258	3.18829	5.0811	6.68131	3.54524	8.40991	4.07235
ENSMUSG00000028433	1155.85	1033.12	876.383	723.728	943.39	681.515	747.426	728.311	1021.79	764.874	0.417371	0.0141905	0.162066	Ubap2	4	41194313	41275144	-	4802	protein_coding	ubiquitin-associated protein 2 [Source:MGI Symbol;Acc:MGI:1916176]	-	1100	941	950	961	994	655	631	744	11.4461	10.2755	8.65819	7.21565	9.46628	6.74858	7.44234	7.13942
ENSMUSG00000052485	2435.7	2679.97	2057.19	1750.96	2046.23	2043.5	1711.62	1584.86	2390.95	1827.43	0.387558	0.0142315	0.16211	Tmem171	13	98686235	98694834	-	1583	protein_coding	transmembrane protein 171 [Source:MGI Symbol;Acc:MGI:2685751]	-	2318	2441	2230	2325	2156	1964	1445	1619	73.168	80.8578	61.6524	52.9561	62.285	61.3838	51.6998	47.1279
ENSMUSG00000028430	541.149	531.384	334.87	302.746	330.281	309.023	362.46	362.198	469.134	333.342	0.492587	0.0142323	0.16211	Nol6	4	41114427	41124455	-	5242	protein_coding	nucleolar protein family 6 (RNA-associated) [Source:MGI Symbol;Acc:MGI:2140151]	-	515	484	363	402	348	297	306	370	4.90906	4.84154	3.03065	2.76505	3.03597	2.80319	3.30618	3.2525
ENSMUSG00000025353	912.073	1062.77	794.279	586.664	302.758	989.497	289.021	414.08	923.04	516.404	0.83749	0.0142374	0.16211	Ormdl2	10	128817902	128821645	-	1670	protein_coding	ORM1-like 2 (S. cerevisiae) [Source:MGI Symbol;Acc:MGI:1914094]	-	868	968	861	779	319	951	244	423	25.9712	30.3944	22.5638	16.8188	8.73554	28.1746	8.27514	11.6717
ENSMUSG00000111361	14.7109	4.3916	6.45756	10.5434	28.4725	12.4858	31.9818	43.0722	8.52	25.3111	-1.56665	0.014241	0.16211	Gm47445	10	34178235	34179928	-	1694	TEC	predicted gene, 47445 [Source:MGI Symbol;Acc:MGI:6096399]	-	14	4	7	14	30	12	27	44	0.412955	0.123817	0.180847	0.297981	0.809885	0.350478	0.902719	1.19688
ENSMUSG00000044469	294.217	284.356	243.542	197.312	228.729	199.772	149.248	203.614	274.038	195.735	0.482464	0.0142522	0.16211	Tnfaip8l1	17	56162477	56173955	+	6256	protein_coding	tumor necrosis factor, alpha-induced protein 8-like 1 [Source:MGI Symbol;Acc:MGI:1913693]	-	280	259	264	262	241	192	126	208	2.2364	2.17089	1.84686	1.51001	1.76171	1.51844	1.14071	1.53207
ENSMUSG00000030357	7699.03	7669.93	6361.61	5877.94	5929.88	6272.02	4317.54	4289.6	7243.52	5337.4	0.440412	0.0142594	0.16211	Fkbp4	6	128429735	128438677	-	2795	protein_coding	FK506 binding protein 4 [Source:MGI Symbol;Acc:MGI:95543]	-	7327	6986	6896	7805	6248	6028	3645	4382	130.988	131.063	107.979	100.685	102.229	106.705	73.8614	72.2441
ENSMUSG00000019528	707.172	675.208	801.659	942.127	823.805	889.611	1311.25	1017.09	728.013	996.778	-0.452237	0.0142644	0.16211	Gyg	3	20122084	20155317	-	2344	protein_coding	glycogenin [Source:MGI Symbol;Acc:MGI:1351614]	-	673	615	869	1251	868	855	1107	1039	14.3465	13.7579	16.2251	19.243	16.9347	18.0469	26.748	20.4254
ENSMUSG00000024388	2512.4	3670.28	2184.5	1909.86	2003.52	1761.53	2048.02	2346.46	2789.06	2013.88	0.469613	0.0142875	0.162216	Myo7b	18	31959234	32036961	-	6621	protein_coding	myosin VIIB [Source:MGI Symbol;Acc:MGI:107709]	-	2391	3343	2368	2536	2111	1693	1729	2397	18.0445	26.4757	15.6525	13.8102	14.5808	12.6511	14.7902	16.6823
ENSMUSG00000004842	3.15233	10.979	8.30257	21.8399	31.3198	7.28336	24.8747	22.515	7.47797	21.5666	-1.53041	0.0142937	0.162216	Pou1f1	16	65520511	65535005	+	3891	protein_coding	POU domain, class 1, transcription factor 1 [Source:MGI Symbol;Acc:MGI:97588]	Pou	3	10	9	29	33	7	21	23	0.0385255	0.134764	0.10123	0.268727	0.387854	0.0890082	0.305675	0.272382
ENSMUSG00000033152	54.6403	31.8391	42.4354	107.693	134.77	34.3359	98.3144	59.7137	42.9716	86.9654	-1.01817	0.0143306	0.162458	Podxl2	6	88842558	88875044	-	5749	protein_coding	podocalyxin-like 2 [Source:MGI Symbol;Acc:MGI:2442488]	-	52	29	46	143	142	33	83	61	0.451959	0.264509	0.35018	0.896846	1.12957	0.283998	0.817688	0.488933
ENSMUSG00000013523	975.119	1520.59	1382.84	1364.62	1730.18	2226.63	1953.26	1855.04	1292.85	1825.94	-0.497713	0.0143351	0.162458	Bcas1	2	170346991	170427845	-	3775	protein_coding	breast carcinoma amplified sequence 1 [Source:MGI Symbol;Acc:MGI:1924210]	-	928	1385	1499	1812	1823	2140	1649	1895	12.2834	19.2383	17.3784	17.3067	22.0844	28.0472	24.7403	23.1315
ENSMUSG00000025417	1561.45	2278.14	1966.79	1190.65	1406.54	1531.59	1657.13	1411.59	1935.46	1439.5	0.427595	0.0143645	0.162592	Pip4k2c	10	127197067	127211585	-	5456	protein_coding	phosphatidylinositol-5-phosphate 4-kinase, type II, gamma [Source:MGI Symbol;Acc:MGI:2152214]	-	1486	2075	2132	1581	1482	1472	1399	1442	13.6092	19.9425	17.1017	10.448	12.4219	13.3483	14.5226	12.1788
ENSMUSG00000036613	516.981	499.544	515.682	366.006	387.226	479.662	316.264	327.936	510.736	375.419	0.443893	0.014367	0.162592	Eipr1	12	28751803	28869865	+	4998	protein_coding	EARP complex and GARP complex interacting protein 1 [Source:MGI Symbol;Acc:MGI:1289332]	-	492	455	559	486	408	461	267	335	4.91878	4.77364	4.89487	3.50602	3.73318	4.5635	3.02564	3.08859
ENSMUSG00000033760	213.307	186.643	245.387	261.325	335.976	266.363	278.36	406.249	215.112	309.655	-0.524171	0.0143794	0.162618	Rbm4b	19	4756543	4767065	+	9886	protein_coding	RNA binding motif protein 4B [Source:MGI Symbol;Acc:MGI:1913954]	-	203	170	266	347	354	256	235	415	1.02604	0.901703	1.17757	1.26556	1.63756	1.28119	1.34632	1.93437
ENSMUSG00000029646	811.198	958.467	1043.36	445.082	708.966	942.675	406.287	443.448	937.674	589.292	0.670371	0.0144042	0.162717	Cdx2	5	147300805	147307270	-	2261	protein_coding	caudal type homeobox 2 [Source:MGI Symbol;Acc:MGI:88361]	Homeobox	772	873	1131	591	747	906	343	453	17.061	20.2464	21.8921	9.42456	15.109	19.8254	8.59203	9.2323
ENSMUSG00000021262	168.124	104.3	178.967	240.239	229.678	195.61	305.604	183.057	150.464	230.838	-0.614255	0.0144155	0.162717	Evl	12	108554720	108688516	+	2940	protein_coding	Ena-vasodilator stimulated phosphoprotein [Source:MGI Symbol;Acc:MGI:1194884]	-	160	95	194	319	242	188	258	187	2.71933	1.69438	2.88789	3.91217	3.76429	3.16376	4.97021	2.93094
ENSMUSG00000016346	95.6205	47.2097	36.9003	118.237	101.552	53.0645	198.998	128.238	59.9102	120.018	-1.00267	0.0144216	0.162717	Kcnq2	2	181075579	181135300	-	16273	protein_coding	potassium voltage-gated channel, subfamily Q, member 2 [Source:MGI Symbol;Acc:MGI:1309503]	-	91	43	40	157	107	51	168	131	0.279423	0.138559	0.107577	0.347861	0.300699	0.155059	0.584714	0.37095
ENSMUSG00000056493	642.024	801.467	490.774	393.118	394.819	375.614	491.572	574.622	644.755	445.949	0.531757	0.0144283	0.162717	Foxk1	5	142401497	142462011	+	7584	protein_coding	forkhead box K1 [Source:MGI Symbol;Acc:MGI:1347488]	Fork	611	730	532	522	416	361	415	587	4.02561	5.0473	3.07001	2.48168	2.50848	2.35506	3.09922	3.56658
ENSMUSG00000066406	1418.55	2261.67	1509.22	1241.86	1267.03	1263.14	1374.03	1243.22	1729.81	1277.86	0.436759	0.0144468	0.162755	Akap13	7	75455534	75754609	+	20914	protein_coding	A kinase (PRKA) anchor protein 13 [Source:MGI Symbol;Acc:MGI:2676556]	-	1350	2060	1636	1649	1335	1214	1160	1270	3.22541	5.16494	3.42351	2.84287	2.91917	2.87194	3.1414	2.7982
ENSMUSG00000075010	1745.34	1856.55	2556.27	2506.31	2472.36	2777.04	3822.42	2781.09	2052.72	2871.85	-0.483922	0.014463	0.162755	AW112010	19	11047617	11050566	-	770	lincRNA	expressed sequence AW112010 [Source:MGI Symbol;Acc:MGI:2147706]	-	1661	1691	2771	3328	2605	2669	3227	2841	107.787	115.156	157.497	155.836	154.715	171.495	237.362	170.017
ENSMUSG00000078238	42.031	31.8391	35.0553	74.5568	88.2648	54.105	53.303	47.9667	36.3085	63.6393	-0.814049	0.014493	0.162755	Gm12854	4	116067268	116067564	+	297	processed_pseudogene	predicted gene 12854 [Source:MGI Symbol;Acc:MGI:3650410]	-	40	29	38	99	93	52	45	49	6.72964	5.12008	5.59955	12.0186	14.32	8.66244	8.5814	7.60242
ENSMUSG00000020681	761.812	1051.79	1033.21	741.05	707.068	747.065	702.415	741.037	948.936	727.727	0.382904	0.0145127	0.162755	Ace	11	105967945	105989964	+	5287	protein_coding	angiotensin I converting enzyme (peptidyl-dipeptidase A) 1 [Source:MGI Symbol;Acc:MGI:87874]	-	725	958	1120	984	745	718	593	757	6.852	9.50148	9.27117	6.71058	6.4441	6.71906	6.35254	6.59779
ENSMUSG00000066613	140.804	167.979	187.269	311.783	288.522	178.963	185.968	296.611	165.351	252.369	-0.611861	0.0145175	0.162755	Zfp932	5	109996521	110010411	+	3272	protein_coding	zinc finger protein 932 [Source:MGI Symbol;Acc:MGI:1916754]	zf-C2H2	134	153	203	414	304	172	157	303	2.04635	2.45196	2.71524	4.56206	4.24889	2.60081	2.71762	4.26718
ENSMUSG00000040345	36.7771	39.5244	74.7231	79.8285	83.5194	127.979	118.451	55.7981	50.3416	93.1152	-0.878294	0.014518	0.162755	Arhgap9	10	127321964	127329943	+	3787	protein_coding	Rho GTPase activating protein 9 [Source:MGI Symbol;Acc:MGI:2143764]	-	35	36	81	106	88	123	100	57	0.461808	0.498474	0.936086	1.00922	1.06268	1.60695	1.49557	0.693572
ENSMUSG00000096563	0	3.2937	11.0701	21.0868	19.9308	15.6072	17.7677	11.747	4.78793	17.2279	-1.81689	0.0145197	0.162755	Gm24095	13	62543203	62543335	-	133	snoRNA	predicted gene, 24095 [Source:MGI Symbol;Acc:MGI:5453872]	-	0	3	12	28	21	15	15	12	0	1.18278	3.94871	7.59068	7.22076	5.57998	6.38766	4.15759
ENSMUSG00000038517	47.2849	30.7412	17.5277	105.434	79.7231	27.0525	65.1481	60.6926	31.8512	67.61	-1.09495	0.014524	0.162755	Tbkbp1	11	97136171	97151495	-	3975	protein_coding	TBK1 binding protein 1 [Source:MGI Symbol;Acc:MGI:1920424]	-	45	28	19	140	84	26	55	62	0.565671	0.369365	0.209191	1.26989	0.966401	0.323616	0.78366	0.718731
ENSMUSG00000024039	1239.91	927.725	675.276	587.417	601.72	867.761	405.103	616.715	947.639	615.743	0.621424	0.0145307	0.162755	Cbs	17	31612623	31637199	-	3343	protein_coding	cystathionine beta-synthase [Source:MGI Symbol;Acc:MGI:88285]	-	1180	845	732	780	634	834	342	630	17.6374	13.2543	9.58298	8.41264	8.67298	12.3431	5.79418	8.68393
ENSMUSG00000025905	24.1678	18.6643	17.5277	43.6798	68.3341	13.5262	45.0114	56.777	20.1199	45.4657	-1.1793	0.014532	0.162755	Oprk1	1	5588466	5606131	+	9151	protein_coding	opioid receptor, kappa 1 [Source:MGI Symbol;Acc:MGI:97439]	-	23	17	19	58	72	13	38	58	0.125588	0.0974126	0.090868	0.228525	0.359815	0.0702859	0.235189	0.29206
ENSMUSG00000048899	7.35543	7.6853	9.22508	9.03719	18.9817	18.7287	29.6128	34.262	8.0886	22.1245	-1.43794	0.0145518	0.162863	Rimkla	4	119465283	119492628	-	4158	protein_coding	ribosomal modification protein rimK-like family member A [Source:MGI Symbol;Acc:MGI:3040686]	-	7	7	10	12	20	18	25	35	0.0841205	0.0882772	0.105255	0.104057	0.219969	0.214181	0.340532	0.387878
ENSMUSG00000029647	784.929	879.418	895.755	1030.99	1239.5	971.809	1040	1262.8	853.367	1109.02	-0.378013	0.0145773	0.16296	Pan3	5	147430161	147548502	+	14955	protein_coding	PAN3 poly(A) specific ribonuclease subunit [Source:MGI Symbol;Acc:MGI:1919837]	-	747	801	971	1369	1306	934	878	1290	2.49587	2.80854	2.84157	3.30059	3.99367	3.08997	3.32514	3.9748
ENSMUSG00000040552	66.1988	34.0349	47.9704	85.1002	84.4685	90.5218	52.1185	130.195	49.4014	88.4809	-0.842167	0.0145805	0.16296	C3ar1	6	122847138	122856161	-	4305	protein_coding	complement component 3a receptor 1 [Source:MGI Symbol;Acc:MGI:1097680]	-	63	31	52	113	89	87	44	133	0.731233	0.377593	0.528635	0.94641	0.945436	0.99986	0.578871	1.42361
ENSMUSG00000040276	85.1128	30.7412	35.9778	94.1374	107.247	60.3479	138.588	83.2076	50.6106	96.7054	-0.933905	0.0146109	0.163134	Pacsin1	17	27655509	27711482	+	6525	protein_coding	protein kinase C and casein kinase substrate in neurons 1 [Source:MGI Symbol;Acc:MGI:1345181]	-	81	28	39	125	113	58	117	85	0.620287	0.225016	0.261583	0.690723	0.791978	0.439785	1.01556	0.600275
ENSMUSG00000059498	135.55	59.2866	146.679	201.077	247.711	241.392	123.189	167.394	113.838	196.153	-0.783546	0.0146162	0.163134	Fcgr3	1	171051174	171064935	-	1736	protein_coding	Fc receptor, IgG, low affinity III [Source:MGI Symbol;Acc:MGI:95500]	-	129	54	159	267	261	232	104	171	3.71303	1.63109	4.00842	5.54544	6.87553	6.61198	3.39301	4.53898
ENSMUSG00000044528	27.3202	13.1748	29.5203	53.47	40.8106	35.3763	43.8269	49.9246	23.3384	44.6817	-0.932269	0.0146304	0.163179	Tram1l1	3	124320855	124324743	+	3889	protein_coding	translocation associated membrane protein 1-like 1 [Source:MGI Symbol;Acc:MGI:2443503]	-	26	12	32	71	43	34	37	51	0.33406	0.1618	0.360112	0.658256	0.505645	0.432548	0.538847	0.604288
ENSMUSG00000023236	187.038	110.888	148.524	225.93	191.715	188.327	342.324	215.361	148.817	232.731	-0.642582	0.0146477	0.163261	Scg5	2	113776362	113829121	-	1569	protein_coding	secretogranin V [Source:MGI Symbol;Acc:MGI:98289]	-	178	101	161	300	202	181	289	220	5.66873	3.37546	4.49085	6.89402	5.88767	5.70754	10.4322	6.46118
ENSMUSG00000042377	402.447	575.3	478.782	319.314	350.212	351.682	407.472	370.029	485.509	359.742	0.433622	0.0146794	0.163352	Fam83g	11	61684091	61709951	+	6659	protein_coding	family with sequence similarity 83, member G [Source:MGI Symbol;Acc:MGI:1916890]	-	383	524	519	424	369	338	344	378	2.87394	4.12627	3.41102	2.29578	2.53415	2.51131	2.92585	2.61574
ENSMUSG00000019539	668.293	337.055	610.7	1177.85	1101.89	697.122	844.556	535.466	538.683	871.376	-0.693921	0.0146816	0.163352	Rcn3	7	45082913	45092221	-	1717	protein_coding	reticulocalbin 3, EF-hand calcium binding domain [Source:MGI Symbol;Acc:MGI:1277122]	-	636	307	662	1564	1161	670	713	547	18.5087	9.37569	16.8738	32.8428	30.9227	19.3062	23.5191	14.6801
ENSMUSG00000070473	13342.7	16621.1	14632.8	11259.6	13401.1	10846	12167.3	10711.3	14865.6	11677	0.348296	0.0146861	0.163352	Cldn3	5	134986214	134987472	+	1259	protein_coding	claudin 3 [Source:MGI Symbol;Acc:MGI:1329044]	-	12698	15139	15862	14951	14120	10424	10272	10942	503.962	630.531	551.389	428.172	512.89	409.64	462.095	400.482
ENSMUSG00000090164	13.6601	12.0769	28.5977	29.3709	22.778	61.3884	53.303	38.1776	18.1116	41.0036	-1.16127	0.014719	0.163605	BC035044	6	128849090	128891126	-	1584	protein_coding	cDNA sequence BC035044 [Source:MGI Symbol;Acc:MGI:2448540]	-	13	11	31	39	24	59	45	39	0.410088	0.364143	0.85651	0.887735	0.692901	1.84285	1.60901	1.13454
ENSMUSG00000039682	1428	1630.38	1458.49	1142.45	958.575	1460.83	912.074	1054.29	1505.62	1105.64	0.445218	0.0147504	0.163842	Lap3	5	45493374	45512691	+	3098	protein_coding	leucine aminopeptidase 3 [Source:MGI Symbol;Acc:MGI:1914238]	-	1359	1485	1581	1517	1010	1404	770	1077	21.9193	25.1351	22.3345	17.6554	14.9092	22.4222	14.077	16.0194
ENSMUSG00000034826	317.334	356.817	289.667	233.461	205.951	288.213	185.968	235.918	321.273	229.902	0.48119	0.0147707	0.163954	Nup54	5	92415540	92435219	-	3328	protein_coding	nucleoporin 54 [Source:MGI Symbol;Acc:MGI:1920460]	-	302	325	314	310	217	277	157	241	4.53432	5.12077	4.12926	3.35856	2.98189	4.11803	2.67189	3.33692
ENSMUSG00000057606	34.6756	17.5664	57.1955	115.977	77.8249	58.2669	76.9932	43.0722	36.4792	74.4269	-1.0245	0.0147838	0.163988	Colq	14	31523082	31591343	-	3803	protein_coding	collagen-like tail subunit (single strand of homotrimer) of asymmetric acetylcholinesterase [Source:MGI Symbol;Acc:MGI:1338761]	-	33	16	62	154	82	56	65	44	0.433587	0.220612	0.713495	1.46005	0.986059	0.728543	0.968031	0.533136
ENSMUSG00000053916	15.7616	59.2866	47.9704	15.8151	15.1854	20.8096	17.7677	22.515	41.0062	18.4185	1.1576	0.0148135	0.164205	Nanp	2	151029685	151039398	-	1488	protein_coding	N-acetylneuraminic acid phosphatase [Source:MGI Symbol;Acc:MGI:1914561]	-	15	54	52	21	16	20	15	23	0.503706	1.90294	1.52942	0.508851	0.491736	0.664998	0.57094	0.712257
ENSMUSG00000015745	539.048	285.454	535.977	973.757	976.608	519.2	643.19	536.444	453.493	729.84	-0.686611	0.0148624	0.164634	Plekho1	3	95988429	95996001	-	2172	protein_coding	pleckstrin homology domain containing, family O member 1 [Source:MGI Symbol;Acc:MGI:1914470]	-	513	260	581	1293	1029	499	543	548	11.8017	6.27695	11.7069	21.4641	21.6656	11.3667	14.1593	11.6261
ENSMUSG00000023022	5783.47	8032.24	5965.86	4650.39	3758.37	5605.07	4757	5466.25	6593.85	4847.42	0.443894	0.014923	0.164971	Lima1	15	99778470	99875456	-	7608	protein_coding	LIM domain and actin binding 1 [Source:MGI Symbol;Acc:MGI:1920992]	-	5504	7316	6467	6175	3960	5387	4016	5584	36.149	50.4241	37.2013	29.2645	23.8035	35.0324	29.8968	33.821
ENSMUSG00000033751	589.485	418.3	501.844	372.784	386.277	433.88	245.194	293.674	503.21	346.362	0.537834	0.0149252	0.164971	Gadd45gip1	8	84831522	84835482	+	2494	protein_coding	growth arrest and DNA-damage-inducible, gamma interacting protein 1 [Source:MGI Symbol;Acc:MGI:1914947]	-	561	381	544	495	407	417	207	300	11.2397	8.01057	9.54615	7.15621	7.463	8.27243	4.70085	5.5429
ENSMUSG00000090264	198.596	255.811	195.572	91.8781	61.6905	236.189	92.3919	103.765	216.66	117.183	0.887952	0.0149417	0.164971	Eif4ebp3	18	36664060	36665917	+	744	protein_coding	eukaryotic translation initiation factor 4E binding protein 3 [Source:MGI Symbol;Acc:MGI:1270847]	-	189	233	212	122	65	227	78	106	12.6934	16.4217	12.4706	5.91236	3.99536	15.0955	5.93778	6.56515
ENSMUSG00000020571	4619.21	4605.69	2984.31	3002.61	2672.62	3840.41	1979.32	2144.8	4069.74	2727.95	0.576911	0.014946	0.164971	Pdia6	12	17266545	17284770	+	3745	protein_coding	protein disulfide isomerase associated 6 [Source:MGI Symbol;Acc:MGI:1919103]	-	4396	4195	3235	3987	2816	3691	1671	2191	58.6536	58.7375	37.8049	38.3856	34.3871	48.7625	25.2712	26.9589
ENSMUSG00000048960	57.7926	59.2866	78.4132	97.1498	137.617	72.8336	135.034	92.9968	65.1641	107.126	-0.71265	0.0149533	0.164971	Prex2	1	10993465	11303681	+	16609	protein_coding	phosphatidylinositol-3,4,5-trisphosphate-dependent Rac exchange factor 2 [Source:MGI Symbol;Acc:MGI:1923385]	-	55	54	85	129	145	70	114	95	0.165466	0.170485	0.223976	0.28004	0.399245	0.20852	0.388744	0.263568
ENSMUSG00000076615	5.25388	5.4895	14.7601	49.7045	12.3381	36.4168	15.3986	14.6837	8.50117	25.7084	-1.58992	0.0149538	0.164971	Ighg3	12	113356224	113361232	-	2512	IG_C_gene	Immunoglobulin heavy constant gamma 3 [Source:MGI Symbol;Acc:MGI:2144790]	-	5	5	16	66	13	35	13	15	0.0994578	0.104372	0.278757	0.947324	0.236668	0.689353	0.293107	0.275159
ENSMUSG00000046808	35.7264	28.5454	18.4502	63.2603	44.607	52.024	45.0114	44.0511	27.574	49.7908	-0.863469	0.0150555	0.165979	Atp10d	5	72203329	72298775	+	7848	polymorphic_pseudogene	ATPase, class V, type 10D [Source:MGI Symbol;Acc:MGI:2450125]	-	34	26	20	84	47	50	38	45	0.216475	0.17372	0.111531	0.385917	0.273876	0.315213	0.274237	0.26422
ENSMUSG00000081490	37.8279	55.9929	43.3579	47.4453	50.3015	80.117	143.326	139.006	45.7262	92.0391	-1.00543	0.0150683	0.165979	Gm11830	4	11144710	11145270	+	561	processed_pseudogene	predicted gene 11830 [Source:MGI Symbol;Acc:MGI:3649825]	-	36	51	47	63	53	77	121	142	3.20648	4.76697	3.66658	4.04904	4.32044	6.7908	12.2159	11.6637
ENSMUSG00000042520	1491.05	1497.54	1102.4	1019.7	1101.89	968.687	903.782	1160.01	1363.66	1030.81	0.402964	0.0150759	0.165979	Ubap2l	3	90000140	90052628	-	18659	protein_coding	ubiquitin-associated protein 2-like [Source:MGI Symbol;Acc:MGI:1921633]	-	1419	1364	1195	1354	1161	931	763	1185	3.79999	3.8332	2.80289	2.6164	2.8455	2.46862	2.316	2.92646
ENSMUSG00000069727	73.5543	58.1887	67.3431	109.199	101.552	127.979	106.606	73.4185	66.362	103.751	-0.643479	0.0150864	0.165981	Zfp975	7	42660105	42692742	-	4460	protein_coding	zinc finger protein 975 [Source:MGI Symbol;Acc:MGI:3648690]	zf-C2H2	70	53	73	145	107	123	90	75	0.784245	0.623126	0.716331	1.17222	1.09715	1.36447	1.1429	0.774887
ENSMUSG00000109946	17.8632	15.3706	27.6752	54.2231	50.3015	31.2144	36.7198	30.3463	20.303	40.561	-0.996088	0.0151065	0.166028	Brd3os	2	27442324	27444221	+	1898	protein_coding	bromodomain containing 3, opposite strand [Source:MGI Symbol;Acc:MGI:106557]	-	17	14	30	72	53	30	31	31	0.44755	0.386782	0.691753	1.36776	1.27701	0.782021	0.925055	0.752623
ENSMUSG00000027199	518.032	578.593	371.771	228.942	238.22	413.071	304.419	411.144	489.465	319.159	0.617504	0.015113	0.166028	Gatm	2	122594467	122611303	-	3001	protein_coding	glycine amidinotransferase (L-arginine:glycine amidinotransferase) [Source:MGI Symbol;Acc:MGI:1914342]	-	493	527	403	304	251	397	257	420	8.20861	9.2083	5.87712	3.65243	3.82493	6.54512	4.85031	6.44904
ENSMUSG00000068522	34.6756	8.7832	14.7601	40.6674	53.1487	26.012	60.4101	37.1987	19.4063	43.4874	-1.16257	0.0151214	0.166028	Aard	15	52040107	52045722	+	1348	protein_coding	alanine and arginine rich domain containing protein [Source:MGI Symbol;Acc:MGI:2181621]	-	33	8	16	54	56	25	51	38	1.22324	0.311197	0.519465	1.44437	1.89982	0.917579	2.1428	1.29899
ENSMUSG00000036867	285.811	362.307	382.841	179.238	325.536	247.634	200.182	212.424	343.653	233.003	0.561383	0.0151358	0.166073	Smad6	9	63953076	64022059	-	3205	protein_coding	SMAD family member 6 [Source:MGI Symbol;Acc:MGI:1336883]	MH1	272	330	415	238	343	238	169	217	4.24062	5.39909	5.6669	2.67746	4.8942	3.67403	2.98649	3.11992
ENSMUSG00000032285	65.1481	75.7551	64.5756	40.6674	6.64359	21.8501	56.8565	20.5572	68.4929	29.315	1.22822	0.0151708	0.166345	Dnaja4	9	54698873	54716315	+	3589	protein_coding	DnaJ heat shock protein family (Hsp40) member A4 [Source:MGI Symbol;Acc:MGI:1927638]	-	62	69	70	54	7	21	48	21	0.863191	1.00812	0.853592	0.542493	0.0891949	0.289494	0.757478	0.269624
ENSMUSG00000027710	598.942	593.964	432.656	297.474	296.114	499.431	380.228	396.46	541.854	373.941	0.535814	0.0151817	0.166352	Acad9	3	36065979	36092853	+	8192	protein_coding	acyl-Coenzyme A dehydrogenase family, member 9 [Source:MGI Symbol;Acc:MGI:1914272]	-	570	541	469	395	312	480	321	405	3.47675	3.46292	2.50558	1.73853	1.74173	2.89898	2.21931	2.27812
ENSMUSG00000028005	320.486	155.902	187.269	378.809	350.212	284.051	319.818	329.894	221.219	332.557	-0.589204	0.0152075	0.166522	Gucy1b1	3	82032006	82074689	-	3927	protein_coding	guanylate cyclase 1, soluble, beta 1 [Source:MGI Symbol;Acc:MGI:1860604]	-	305	142	203	503	369	273	270	337	3.88085	1.89611	2.26236	4.61829	4.29715	3.4395	3.89408	3.9544
ENSMUSG00000023143	384.584	382.069	302.583	279.4	231.577	296.537	174.123	261.37	356.412	248.601	0.516853	0.0152313	0.16667	Nagpa	16	5195289	5204012	-	2370	protein_coding	N-acetylglucosamine-1-phosphodiester alpha-N-acetylglucosaminidase [Source:MGI Symbol;Acc:MGI:1351598]	-	366	348	328	371	244	285	147	267	7.71652	7.69956	6.05691	5.64417	4.70822	5.94963	3.51294	5.19129
ENSMUSG00000001020	1.05078	2.1958	11.0701	28.6178	25.6253	30.1739	8.29158	4.89457	4.77222	19.5206	-2.00943	0.0153328	0.167668	S100a4	3	90603771	90606045	+	584	protein_coding	S100 calcium binding protein A4 [Source:MGI Symbol;Acc:MGI:1330282]	-	1	2	12	38	27	29	7	5	0.085561	0.179578	0.899279	2.34609	2.1143	2.45685	0.678871	0.39452
ENSMUSG00000022758	31.5233	18.6643	23.0627	56.4824	70.2322	32.2549	42.6424	36.2198	24.4167	47.5664	-0.966188	0.0153454	0.167692	P2rx6	16	17561885	17577800	+	3995	protein_coding	purinergic receptor P2X, ligand-gated ion channel, 6 [Source:MGI Symbol;Acc:MGI:1337113]	-	30	17	25	75	74	31	36	37	0.375226	0.223135	0.273873	0.676891	0.847091	0.383918	0.510373	0.426773
ENSMUSG00000082575	342.553	476.489	325.645	213.127	196.46	327.751	316.264	230.045	381.562	256.73	0.573321	0.0153777	0.167932	Gm13050	4	143242024	143243368	-	1345	processed_pseudogene	predicted gene 13050 [Source:MGI Symbol;Acc:MGI:3650664]	-	326	434	353	283	207	315	267	235	12.1111	16.9201	11.4863	7.58644	7.03823	11.5873	11.2432	8.05114
ENSMUSG00000048281	13.6601	14.2727	17.5277	39.1612	35.1161	15.6072	65.1481	23.4939	15.1535	35.7053	-1.22927	0.0154462	0.168491	Dleu7	14	62276231	62293047	-	1536	protein_coding	deleted in lymphocytic leukemia, 7 [Source:MGI Symbol;Acc:MGI:2447771]	-	13	13	19	52	37	15	55	24	0.422903	0.4438	0.541363	1.22064	1.1016	0.483163	2.02803	0.719999
ENSMUSG00000066036	2319.06	2940.18	2008.3	1970.11	2019.65	1494.13	1708.06	1843.29	2422.51	1807.05	0.422369	0.0154652	0.168491	Ubr4	4	139352609	139489588	+	17997	protein_coding	ubiquitin protein ligase E3 component n-recognin 4 [Source:MGI Symbol;Acc:MGI:1916366]	-	2207	2678	2177	2616	2128	1436	1442	1883	6.1276	7.80271	5.294	5.24097	5.40738	3.94773	4.53803	4.82128
ENSMUSG00000049339	1605.58	1956.46	1554.43	1271.23	1237.61	1429.62	1208.2	1477.18	1705.49	1324.77	0.364172	0.0154707	0.168491	Retreg2	1	75142778	75147913	+	2999	protein_coding	reticulophagy regulator family member 2 [Source:MGI Symbol;Acc:MGI:2388278]	-	1528	1782	1685	1688	1304	1374	1020	1509	25.4586	31.1578	24.5895	20.2941	19.8846	22.6675	19.2631	23.1859
ENSMUSG00000079104	297.369	324.978	371.771	245.51	203.104	295.496	184.784	246.686	331.373	235.116	0.494657	0.0154792	0.168491	Prps1l3	12	57230412	57239882	+	1720	protein_coding	phosphoribosyl pyrophosphate synthetase 1-like 3 [Source:MGI Symbol;Acc:MGI:3779453]	-	283	296	403	326	214	284	156	252	8.22141	9.02398	10.2542	6.83382	5.68985	8.16927	5.13687	6.75125
ENSMUSG00000096606	61.9957	36.2307	47.9704	62.5072	103.45	74.9146	87.6538	76.3552	48.7323	80.9762	-0.728815	0.0154809	0.168491	Tpbgl	7	99624082	99627103	-	3022	protein_coding	trophoblast glycoprotein-like [Source:MGI Symbol;Acc:MGI:3646425]	-	59	33	52	83	109	72	74	78	0.975542	0.572604	0.753069	0.990279	1.64948	1.17878	1.38688	1.18936
ENSMUSG00000051355	571.622	629.097	862.545	867.57	1015.52	975.971	907.335	850.676	687.754	923.415	-0.424042	0.0155829	0.169487	Commd1	11	22896136	22982382	-	5936	protein_coding	COMM domain containing 1 [Source:MGI Symbol;Acc:MGI:109474]	-	544	573	935	1152	1070	938	766	869	4.57924	5.06169	6.89356	6.99734	8.24338	7.81812	7.30865	6.74587
ENSMUSG00000094090	78.8081	93.3215	85.7932	45.186	44.607	73.8741	58.041	45.03	85.9743	53.3476	0.693843	0.0156728	0.170351	Gm8494	5	146574888	146576120	+	1233	processed_pseudogene	predicted gene 8494 [Source:MGI Symbol;Acc:MGI:3645114]	-	75	85	93	60	47	71	49	46	3.03939	3.61485	3.301	1.75454	1.74321	2.84897	2.25079	1.71912
ENSMUSG00000033105	941.494	839.893	496.309	350.944	463.153	458.852	402.734	738.101	759.232	482.757	0.653005	0.015684	0.170358	Lss	10	76531588	76557138	+	10787	protein_coding	lanosterol synthase [Source:MGI Symbol;Acc:MGI:1336155]	-	896	765	538	466	488	441	340	754	4.15046	3.71874	2.18277	1.55761	2.06888	2.0227	1.78517	3.22094
ENSMUSG00000015337	449.732	492.957	361.623	325.339	267.642	306.942	381.413	311.294	434.771	318.526	0.448914	0.0157186	0.17062	Endog	2	30171493	30174069	+	1063	protein_coding	endonuclease G [Source:MGI Symbol;Acc:MGI:1261433]	-	428	449	392	432	282	295	322	318	20.1187	22.1487	16.1391	14.6529	12.132	13.7304	17.1563	13.785
ENSMUSG00000048826	536.946	619.216	476.937	358.475	315.096	417.233	432.347	467.921	544.366	398.214	0.451525	0.0157329	0.170661	Dact2	17	14195052	14204304	-	3379	protein_coding	dishevelled-binding antagonist of beta-catenin 2 [Source:MGI Symbol;Acc:MGI:1920347]	-	511	564	517	476	332	401	365	478	7.55651	8.75237	6.6962	5.07917	4.4933	5.87151	6.11796	6.51856
ENSMUSG00000029364	1506.81	1892.78	1449.26	1022.71	853.227	1222.56	1252.03	1456.62	1616.28	1161.43	0.476979	0.0157624	0.170867	Wsb2	5	117357304	117378601	+	5857	protein_coding	WD repeat and SOCS box-containing 2 [Source:MGI Symbol;Acc:MGI:2144041]	-	1434	1724	1571	1358	899	1175	1057	1488	12.2338	15.4347	11.7389	8.35985	7.0194	9.92558	10.2212	11.7068
ENSMUSG00000009090	2191.92	2617.39	2076.57	1833.8	1936.13	1868.7	1686.74	1341.11	2295.29	1733.3	0.404888	0.0157754	0.170893	Ap1b1	11	4986824	5042791	+	4957	protein_coding	adaptor protein complex AP-1, beta 1 subunit [Source:MGI Symbol;Acc:MGI:1096368]	-	2086	2384	2251	2435	2040	1796	1424	1370	21.0273	25.2187	19.8739	17.7115	18.8203	17.9259	16.2702	12.7354
ENSMUSG00000024099	6086.09	5410.45	6822.87	6972.19	7971.36	7800.48	7516.91	7820.54	6106.47	7616.3	-0.318609	0.0157913	0.170951	Ndufv2	17	66078638	66101559	-	2147	protein_coding	NADH:ubiquinone oxidoreductase core subunit V2 [Source:MGI Symbol;Acc:MGI:1920150]	-	5792	4928	7396	9258	8399	7497	6346	7989	134.798	120.358	150.762	155.475	178.9	172.762	167.406	171.464
ENSMUSG00000052160	85.1128	41.7202	115.313	186.769	141.414	159.194	135.034	88.1022	80.7155	142.102	-0.813122	0.015814	0.171083	Pld4	12	112760655	112768990	+	3462	protein_coding	phospholipase D family, member 4 [Source:MGI Symbol;Acc:MGI:2144765]	-	81	38	125	248	149	153	114	90	1.16909	0.575561	1.58019	2.58285	1.96822	2.18654	1.865	1.19792
ENSMUSG00000031865	2395.77	2407.69	1706.64	1776.56	1675.13	1274.59	1768.48	1540.81	2170.03	1607.11	0.432889	0.0158571	0.171381	Dctn1	6	83165920	83200117	+	6509	protein_coding	dynactin 1 [Source:MGI Symbol;Acc:MGI:107745]	-	2280	2193	1850	2359	1765	1225	1493	1574	17.5029	17.6669	12.4389	13.0674	12.4007	9.3114	12.9912	11.143
ENSMUSG00000029378	507.524	421.594	750.921	250.782	435.63	520.24	217.95	261.37	560.013	337.194	0.732565	0.0158628	0.171381	Areg	5	91139599	91148432	+	1215	protein_coding	amphiregulin [Source:MGI Symbol;Acc:MGI:88068]	-	483	384	814	333	459	500	184	267	19.8637	16.5726	29.3207	9.88194	17.2763	20.3604	8.57716	10.1262
ENSMUSG00000035397	392.99	376.58	405.903	226.683	416.648	226.825	207.289	202.635	391.824	256.016	0.613383	0.0158879	0.171538	Klf16	10	80567124	80577321	-	2674	protein_coding	Kruppel-like factor 16 [Source:MGI Symbol;Acc:MGI:2153049]	zf-C2H2	374	343	440	301	439	218	175	207	6.98874	6.72617	7.2014	4.05863	7.5079	4.03356	3.70663	3.56715
ENSMUSG00000042505	106.128	94.4194	113.468	131.792	136.668	176.882	185.968	136.069	104.672	153.476	-0.546901	0.015912	0.17165	Sdhaf3	6	6956004	7042979	+	5095	protein_coding	succinate dehydrogenase complex assembly factor 3 [Source:MGI Symbol;Acc:MGI:1913288]	-	101	86	123	175	144	170	157	139	0.990526	0.885094	1.05654	1.23842	1.29251	1.65081	1.74525	1.25714
ENSMUSG00000109724	155.515	93.3215	152.214	62.5072	68.3341	96.7647	73.4397	111.596	133.683	82.5284	0.699657	0.0159194	0.17165	Gm18194	7	12795723	12799164	-	3442	transcribed_processed_pseudogene	predicted gene, 18194 [Source:MGI Symbol;Acc:MGI:5010379]	-	148	85	165	83	72	93	62	114	2.14852	1.29492	2.09797	0.869444	0.956614	1.3368	1.02019	1.52618
ENSMUSG00000041133	1499.46	1587.56	1149.44	1040.78	957.626	1227.77	909.704	1153.16	1412.15	1057.81	0.416319	0.0159755	0.172095	Smc1a	X	152016428	152062694	+	5769	protein_coding	structural maintenance of chromosomes 1A [Source:MGI Symbol;Acc:MGI:1344345]	-	1427	1446	1246	1382	1009	1180	768	1178	12.3598	13.1432	9.45243	8.63737	7.99845	10.1199	7.53985	9.40929
ENSMUSG00000026574	2274.93	990.306	2302.58	4020.8	4175.97	2946.64	2652.12	1722.89	1855.94	3103.68	-0.741793	0.0159819	0.172095	Dpt	1	164796644	164824266	+	1724	protein_coding	dermatopontin [Source:MGI Symbol;Acc:MGI:1928392]	-	2165	902	2496	5339	4400	2832	2239	1760	62.7493	27.435	63.3626	111.66	116.716	81.2736	73.5561	47.0422
ENSMUSG00000029563	504.372	398.538	637.453	768.914	932.95	399.545	938.133	1065.06	513.454	820.92	-0.676421	0.0160296	0.172493	Foxp2	6	14901349	15441977	+	16346	protein_coding	forkhead box P2 [Source:MGI Symbol;Acc:MGI:2148705]	Fork	480	363	691	1021	983	384	792	1088	1.4673	1.16447	1.85009	2.2521	2.75016	1.16229	2.7442	3.06711
ENSMUSG00000024940	536.946	245.93	386.531	798.285	743.133	382.897	724.921	500.225	389.802	629.892	-0.692463	0.0160451	0.172546	Ltbp3	19	5740904	5758532	+	5190	protein_coding	latent transforming growth factor beta binding protein 3 [Source:MGI Symbol;Acc:MGI:1101355]	-	511	224	419	1060	783	368	612	511	4.91974	2.26316	3.53323	7.36398	6.89937	3.50811	6.67861	4.53697
ENSMUSG00000048865	46.2341	59.2866	99.6309	115.224	107.247	191.448	98.3144	90.06	68.3839	120.459	-0.812157	0.0160733	0.172611	Arhgap30	1	171388954	171410298	+	8591	protein_coding	Rho GTPase activating protein 30 [Source:MGI Symbol;Acc:MGI:2684948]	-	44	54	108	153	113	184	83	92	0.255916	0.329598	0.550181	0.642128	0.60152	1.05966	0.547188	0.493465
ENSMUSG00000061374	589.485	729.006	547.047	426.254	445.121	511.916	502.233	480.646	621.846	473.234	0.394293	0.0160782	0.172611	Fiz1	7	5007059	5014697	-	3785	protein_coding	Flt3 interacting zinc finger protein 1 [Source:MGI Symbol;Acc:MGI:1344336]	zf-C2H2	561	664	593	566	469	492	424	491	7.40603	9.19893	6.85669	5.39169	5.6666	6.43121	6.34457	5.97761
ENSMUSG00000020700	216.46	245.93	182.657	181.497	105.348	94.6837	162.278	151.732	215.015	139.108	0.625617	0.0160831	0.172611	Map3k3	11	106084613	106155446	+	4023	protein_coding	mitogen-activated protein kinase kinase kinase 3 [Source:MGI Symbol;Acc:MGI:1346874]	-	206	224	198	241	111	91	137	155	2.55862	2.91966	2.15398	2.15994	1.26179	1.11914	1.92874	1.77539
ENSMUSG00000069805	30.4725	24.1538	47.0479	14.3089	14.2363	22.8906	17.7677	6.85239	33.8914	15.2112	1.1668	0.0161016	0.172696	Fbp1	13	62864753	62888282	-	1702	protein_coding	fructose bisphosphatase 1 [Source:MGI Symbol;Acc:MGI:95492]	-	29	22	51	19	15	22	15	7	0.851387	0.677795	1.3114	0.402502	0.403039	0.639523	0.499153	0.189518
ENSMUSG00000026149	9187.98	13324.1	12528.6	7016.63	8206.73	10412.1	8135.22	9357.43	11680.2	8625.62	0.437421	0.0161253	0.172835	Tm4sf20	1	82756649	82768461	-	1508	protein_coding	transmembrane 4 L six family member 20 [Source:MGI Symbol;Acc:MGI:1913511]	-	8744	12136	13581	9317	8647	10007	6868	9559	289.733	421.997	394.145	222.766	262.228	328.319	257.947	292.094
ENSMUSG00000003309	3229.03	3424.35	3038.74	2642.63	2632.76	2854.04	2212.67	2534.41	3230.71	2575.3	0.326823	0.0162038	0.173553	Ap1m2	9	21294275	21312337	-	3140	protein_coding	adaptor protein complex AP-1, mu 2 subunit [Source:MGI Symbol;Acc:MGI:1336974]	-	3073	3119	3294	3509	2774	2743	1868	2589	48.9014	52.086	45.9113	40.2928	40.401	43.2205	33.6937	37.9939
ENSMUSG00000037166	1481.59	1185.73	2420.66	3982.39	4265.19	1966.51	3439.82	1311.74	1696	2993.13	-0.819408	0.0162137	0.173553	Ppp1r14a	7	29289308	29293801	+	1367	protein_coding	protein phosphatase 1, regulatory inhibitor subunit 14A [Source:MGI Symbol;Acc:MGI:1931139]	-	1410	1080	2624	5288	4494	1890	2904	1340	51.5394	41.4276	84.0081	139.475	150.342	68.4048	120.318	45.1698
ENSMUSG00000022568	1295.61	1359.2	1156.82	1043.8	915.866	912.502	1148.98	944.651	1270.54	993.158	0.355324	0.0162405	0.173725	Scrib	15	76047158	76069784	-	6452	protein_coding	scribbled planar cell polarity [Source:MGI Symbol;Acc:MGI:2145950]	-	1233	1238	1254	1386	965	877	970	965	9.54898	10.0615	8.50607	7.74539	6.83988	6.7251	8.5149	6.892
ENSMUSG00000084319	3348.82	3154.27	4233.39	4579.6	4811.86	4233.72	4955.99	4316.03	3578.83	4579.44	-0.355453	0.0162748	0.173978	Tpt1-ps3	6	99877816	99878334	-	519	processed_pseudogene	tumor protein, translationally-controlled, pseudogene 3 [Source:MGI Symbol;Acc:MGI:2664997]	-	3187	2873	4589	6081	5070	4069	4184	4409	306.834	290.271	386.969	422.456	446.741	387.895	456.59	391.458
ENSMUSG00000031778	1154.8	2323.16	1833.02	1116.09	1428.37	1082.1	1324.28	1207.98	1770.33	1231.77	0.523357	0.0162968	0.174098	Cx3cl1	8	94772009	94782427	+	3930	protein_coding	chemokine (C-X3-C motif) ligand 1 [Source:MGI Symbol;Acc:MGI:1097153]	-	1099	2116	1987	1482	1505	1040	1118	1234	13.9731	28.2331	22.1274	13.5966	17.5129	13.0928	16.1121	14.4689
ENSMUSG00000054387	904.717	1036.42	857.01	1456.49	1320.18	888.57	1216.49	1746.38	932.715	1325.62	-0.507686	0.0163151	0.174125	Mdm4	1	132959484	133030561	-	14798	protein_coding	transformed mouse 3T3 cell double minute 4 [Source:MGI Symbol;Acc:MGI:107934]	-	861	944	929	1934	1391	854	1027	1784	2.90729	3.34506	2.74751	4.71224	4.29872	2.85528	3.9307	5.55525
ENSMUSG00000026544	246.932	211.895	213.099	132.545	163.243	186.246	146.879	176.204	223.975	161.024	0.477467	0.0163278	0.174125	Dusp23	1	172630764	172632962	-	1410	protein_coding	dual specificity phosphatase 23 [Source:MGI Symbol;Acc:MGI:1915690]	-	235	193	231	176	172	179	124	180	8.32793	7.1775	7.16999	4.50057	5.57859	6.28098	4.98086	5.88255
ENSMUSG00000057137	64.0973	228.363	65.4981	39.1612	84.4685	60.3479	56.8565	50.9035	119.32	58.3475	1.03131	0.0163316	0.174125	Tmem140	6	34863146	34874946	+	5853	protein_coding	transmembrane protein 140 [Source:MGI Symbol;Acc:MGI:1915737]	-	61	208	71	52	89	58	48	52	0.520763	1.86346	0.530891	0.320331	0.695387	0.490278	0.464478	0.40939
ENSMUSG00000003273	55.6911	35.1328	41.5129	112.965	76.8758	39.5383	116.082	67.545	44.1122	82.6012	-0.905791	0.0163871	0.174602	Car11	7	45699843	45704682	+	1926	protein_coding	carbonic anhydrase 11 [Source:MGI Symbol;Acc:MGI:1336193]	-	53	32	45	150	81	38	98	69	1.37502	0.871222	1.02254	2.80808	1.92329	0.976159	2.88185	1.65084
ENSMUSG00000114025	81.9605	99.9089	91.3283	54.2231	40.8106	81.1575	41.4579	57.7559	91.0659	55.081	0.724565	0.0164295	0.17492	Gm49331	12	17902389	17904675	+	1214	unprocessed_pseudogene	predicted gene, 49331 [Source:MGI Symbol;Acc:MGI:6121516]	-	78	91	99	72	43	78	35	59	3.21044	3.93059	3.56897	2.1384	1.61981	3.17884	1.63287	2.23947
ENSMUSG00000032060	798.589	412.81	728.781	1445.95	1627.68	715.851	968.93	664.682	646.727	1084.62	-0.746085	0.0164385	0.17492	Cryab	9	50751325	50756636	+	1479	protein_coding	crystallin, alpha B [Source:MGI Symbol;Acc:MGI:88516]	-	760	376	790	1920	1715	688	818	679	25.6764	13.3308	23.3768	46.8066	53.0287	23.0151	31.3247	21.155
ENSMUSG00000024525	493.864	509.426	421.586	359.981	411.903	383.937	278.36	308.358	474.959	348.508	0.444772	0.0164874	0.17527	Impa2	18	67289253	67319146	+	1661	protein_coding	inositol (myo)-1(or 4)-monophosphatase 2 [Source:MGI Symbol;Acc:MGI:2149728]	-	470	464	457	478	434	369	235	315	14.1389	14.6482	12.0413	10.3761	11.9491	10.9913	8.0131	8.73882
ENSMUSG00000091649	22.0663	9.8811	23.0627	38.4081	37.9634	48.9026	29.6128	30.3463	18.3367	37.0466	-1.00786	0.016493	0.17527	Phf11b	14	59320964	59341351	-	1184	protein_coding	PHD finger protein 11B [Source:MGI Symbol;Acc:MGI:3645789]	-	21	9	25	51	40	47	25	31	0.88625	0.398589	0.92409	1.55308	1.54498	1.96399	1.19589	1.20649
ENSMUSG00000028890	346.756	492.957	443.726	271.116	307.503	335.035	277.176	367.092	427.813	311.584	0.457631	0.0165041	0.175272	Mtf1	4	124802104	124849800	+	8907	protein_coding	metal response element binding transcription factor 1 [Source:MGI Symbol;Acc:MGI:101786]	zf-C2H2	330	449	481	360	324	322	234	375	1.85128	2.64332	2.36341	1.45729	1.66352	1.78862	1.48794	1.94005
ENSMUSG00000040463	1787.37	1486.56	1220.48	1066.39	1308.79	1143.49	1058.95	1097.36	1498.13	1135	0.400138	0.0165324	0.175458	Mybbp1a	11	72441355	72451768	+	5803	protein_coding	MYB binding protein (P160) 1a [Source:MGI Symbol;Acc:MGI:106181]	-	1701	1354	1323	1416	1379	1099	894	1121	14.6467	12.2349	9.97776	8.79802	10.8674	9.36997	8.72543	8.90154
ENSMUSG00000040158	1536.23	1713.82	1696.49	1195.92	1003.18	1705.35	830.342	864.38	1648.85	1119.83	0.55801	0.0165694	0.175662	Tax1bp3	11	73177083	73183162	+	2989	protein_coding	Tax1 (human T cell leukemia virus type I) binding protein 3 [Source:MGI Symbol;Acc:MGI:1923531]	-	1462	1561	1839	1588	1057	1639	701	883	24.4405	27.385	26.9266	19.1557	16.172	27.1298	13.2829	13.6128
ENSMUSG00000044452	87.2143	142.727	43.3579	12.8027	16.1344	37.4573	58.041	65.5872	91.0997	38.0045	1.26734	0.0165855	0.175662	Zfp507	7	35772343	35803003	-	8231	protein_coding	zinc finger protein 507 [Source:MGI Symbol;Acc:MGI:1916378]	zf-C2H2	83	130	47	17	17	36	49	67	0.503865	0.828182	0.249903	0.0744681	0.0944521	0.216393	0.337167	0.375089
ENSMUSG00000034786	61.9957	40.6223	91.3283	117.483	130.974	138.384	168.201	50.9035	64.6488	121.189	-0.900755	0.0166035	0.175662	Gpsm3	17	34589806	34591754	+	1343	protein_coding	G-protein signalling modulator 3 (AGS3-like, C. elegans) [Source:MGI Symbol;Acc:MGI:2146785]	-	59	37	99	156	138	133	142	52	2.19515	1.44464	3.22615	4.18815	4.69914	4.89969	5.98845	1.78418
ENSMUSG00000032265	2008.03	4192.88	3174.35	2061.99	2129.75	2089.29	2243.46	2438.47	3125.09	2192.59	0.511259	0.016606	0.175662	Tent5a	9	85320439	85327348	-	5703	protein_coding	terminal nucleotidyltransferase 5A [Source:MGI Symbol;Acc:MGI:2670964]	-	1911	3819	3441	2738	2244	2008	1894	2491	16.7435	35.1141	26.4063	17.3103	17.9943	17.4202	18.8096	20.1272
ENSMUSG00000025597	53.5895	24.1538	36.9003	85.1002	90.163	58.2669	58.041	51.8824	38.2145	68.6907	-0.848846	0.0166146	0.175662	Klhl4	X	114474333	114560829	+	3584	protein_coding	kelch-like 4 [Source:MGI Symbol;Acc:MGI:2442829]	-	51	22	40	113	95	56	49	53	0.711034	0.321877	0.488447	1.1368	1.21219	0.77306	0.774337	0.681428
ENSMUSG00000046442	79.8589	53.7971	46.1254	111.459	114.839	50.9836	169.385	99.8492	59.9271	109.303	-0.867024	0.0166171	0.175662	Ppm1e	11	87226906	87359023	-	6702	protein_coding	protein phosphatase 1E (PP2C domain containing) [Source:MGI Symbol;Acc:MGI:2444096]	-	76	49	50	148	121	49	143	102	0.566627	0.383378	0.326506	0.796217	0.825651	0.36173	1.20846	0.701306
ENSMUSG00000019772	1576.16	719.124	964.943	1698.99	2069	1074.82	1862.05	1706.25	1086.74	1682.22	-0.630372	0.0166275	0.175662	Vip	10	5639218	5647617	+	3402	protein_coding	vasoactive intestinal polypeptide [Source:MGI Symbol;Acc:MGI:98933]	-	1500	655	1046	2256	2180	1033	1572	1743	22.0316	10.0958	13.4562	23.91	29.3047	15.0231	26.171	23.6089
ENSMUSG00000030410	240.627	152.608	166.051	429.267	393.87	210.177	266.515	208.509	186.429	301.667	-0.696409	0.0166574	0.175722	Dmwd	7	19076227	19082776	+	2556	protein_coding	dystrophia myotonica-containing WD repeat motif [Source:MGI Symbol;Acc:MGI:94907]	-	229	139	180	570	415	202	225	213	4.47675	2.8516	3.08203	8.04059	7.4251	3.91006	4.98567	3.84
ENSMUSG00000111709	55.6911	32.937	37.8228	70.0382	74.0286	37.4573	103.052	110.617	42.1503	79.0388	-0.905572	0.0166673	0.175722	Gm3776	9	78257129	78269166	+	874	protein_coding	predicted gene 3776 [Source:MGI Symbol;Acc:MGI:3826440]	-	53	30	41	93	78	36	87	113	3.03007	1.79989	2.05304	3.83659	4.0813	2.03791	5.6378	5.95771
ENSMUSG00000047909	346.756	353.524	347.785	573.862	607.414	298.618	464.328	681.324	349.355	525.109	-0.588727	0.0166738	0.175722	Ankrd16	2	11777876	11790329	+	5926	protein_coding	ankyrin repeat domain 16 [Source:MGI Symbol;Acc:MGI:2444796]	-	330	322	377	762	640	287	392	696	2.78254	2.84924	2.78423	4.63626	4.93894	2.39615	3.74651	5.41202
ENSMUSG00000021959	274.252	215.188	366.236	420.982	490.677	330.873	418.132	381.776	285.225	408.488	-0.516622	0.0166766	0.175722	Lats2	14	57689662	57758388	-	6971	protein_coding	large tumor suppressor 2 [Source:MGI Symbol;Acc:MGI:1354386]	-	261	196	397	559	517	318	353	390	1.87083	1.47433	2.49242	2.89128	3.39165	2.25697	2.86802	2.57799
ENSMUSG00000014599	290.014	183.349	224.169	407.427	397.666	295.496	306.788	275.075	232.511	336.491	-0.53457	0.0166994	0.175848	Csf1	3	107741048	107760469	-	5281	protein_coding	colony stimulating factor 1 (macrophage) [Source:MGI Symbol;Acc:MGI:1339753]	-	276	167	243	541	419	284	259	281	2.61145	1.65819	2.0138	3.69365	3.62838	2.6607	2.7777	2.4519
ENSMUSG00000018569	20021.5	23103.1	24268.4	16832.5	18215.8	18992.9	19485.2	16964.6	22464.3	18098.2	0.311838	0.0167264	0.176018	Cldn7	11	69964779	69967885	+	1948	protein_coding	claudin 7 [Source:MGI Symbol;Acc:MGI:1859285]	-	19054	21043	26307	22351	19193	18254	16450	17330	488.749	566.44	591.028	413.697	450.577	463.62	478.276	409.941
ENSMUSG00000021176	43.0818	50.5034	76.5682	22.593	32.2689	45.7811	21.3212	29.3674	56.7178	30.2663	0.911646	0.0167473	0.176124	Efcab11	12	99693045	99884439	-	5309	protein_coding	EF-hand calcium binding domain 11 [Source:MGI Symbol;Acc:MGI:1926017]	-	41	46	83	30	34	44	18	30	0.385887	0.454339	0.684213	0.203743	0.292874	0.410047	0.192027	0.260388
ENSMUSG00000078606	80.9097	43.916	64.5756	118.99	94.9084	99.8861	68.7016	150.753	63.1337	106.648	-0.758073	0.016821	0.176784	Gm4070	7	105895139	105953967	-	9275	protein_coding	predicted gene 4070 [Source:MGI Symbol;Acc:MGI:3782245]	-	77	40	70	158	100	96	58	154	0.414825	0.226142	0.330301	0.614211	0.493062	0.512095	0.354174	0.765101
ENSMUSG00000026558	1038.17	939.802	758.302	641.641	754.522	675.272	589.887	776.278	912.09	687.52	0.407025	0.0168758	0.177245	Uck2	1	167222883	167285320	-	5464	protein_coding	uridine-cytidine kinase 2 [Source:MGI Symbol;Acc:MGI:1931744]	-	988	856	822	852	795	649	498	793	9.03514	8.21482	6.58396	5.62216	6.65383	5.87662	5.16203	6.68767
ENSMUSG00000030884	6417.08	6936.53	5290.58	4197.78	3391.08	6207.51	3476.54	4570.55	6214.73	4368.69	0.508444	0.0169008	0.177393	Uqcrc2	7	120635176	120659524	+	2552	protein_coding	ubiquinol cytochrome c reductase core protein 2 [Source:MGI Symbol;Acc:MGI:1914253]	-	6107	6318	5735	5574	3573	5966	2935	4669	119.574	129.818	98.351	78.7518	64.0277	115.663	65.1373	84.3054
ENSMUSG00000000776	276.354	272.279	223.247	157.398	132.872	220.582	172.939	208.509	257.293	178.46	0.52852	0.0169378	0.177666	Polr3d	14	70438757	70443447	-	2854	protein_coding	polymerase (RNA) III (DNA directed) polypeptide D [Source:MGI Symbol;Acc:MGI:1914315]	-	263	248	242	209	140	212	146	213	4.60458	4.55651	3.71097	2.64038	2.24331	3.67515	2.89735	3.43904
ENSMUSG00000022680	4739	5511.46	3637.45	2955.91	2386.95	4520.89	2615.4	3448.71	4629.3	3185.57	0.539184	0.0169579	0.177668	Pdxdc1	16	13833148	13903131	-	7960	protein_coding	pyridoxal-dependent decarboxylase domain containing 1 [Source:MGI Symbol;Acc:MGI:1920909]	-	4510	5020	3943	3925	2515	4345	2208	3523	28.3108	33.0693	21.679	17.7787	14.4491	27.0066	15.7104	20.3944
ENSMUSG00000030397	492.814	597.258	535.055	390.105	451.764	302.78	472.62	362.198	541.709	395.893	0.452761	0.0169697	0.177668	Mark4	7	19424775	19458821	-	4668	protein_coding	MAP/microtubule affinity regulating kinase 4 [Source:MGI Symbol;Acc:MGI:1920955]	-	469	544	580	518	476	291	399	370	5.02031	6.11087	5.4378	4.00104	4.66328	3.08429	4.8411	3.65244
ENSMUSG00000071637	1159	1340.54	1391.14	795.273	1158.83	1019.67	1042.37	910.389	1296.89	985.307	0.397147	0.0169791	0.177668	Cebpd	16	15887286	15891031	+	3746	protein_coding	CCAAT/enhancer binding protein (C/EBP), delta [Source:MGI Symbol;Acc:MGI:103573]	-	1103	1221	1508	1056	1221	980	880	930	14.7128	17.0916	17.6181	10.1641	14.9061	12.9435	13.3051	11.44
ENSMUSG00000034041	74.605	23.0559	117.159	131.792	143.312	174.801	183.599	79.292	71.6065	142.559	-0.987339	0.0169842	0.177668	Lyl1	8	84701457	84704715	+	1800	protein_coding	lymphoblastomic leukemia 1 [Source:MGI Symbol;Acc:MGI:96891]	bHLH	71	21	127	175	151	168	155	81	1.97094	0.611761	3.08786	3.50542	3.83636	4.61775	4.8771	2.0736
ENSMUSG00000113902	1825.2	1822.51	2379.15	2638.11	3267.7	3155.78	2366.65	2205.49	2008.95	2726.75	-0.440574	0.0169928	0.177668	Ndufb1-ps	12	101968090	101977068	-	1153	bidirectional_promoter_lncRNA	NADH:ubiquinone oxidoreductase subunit B1 [Source:MGI Symbol;Acc:MGI:3780865]	-	1737	1660	2579	3503	3443	3033	1998	2253	75.2764	75.4942	97.8922	109.543	136.56	130.148	98.145	90.0418
ENSMUSG00000090946	952.002	1378.96	1026.75	621.307	486.88	977.011	762.825	917.242	1119.24	753.053	0.57204	0.0170241	0.17788	Ccdc71l	12	32378704	32382943	+	4240	protein_coding	coiled-coil domain containing 71 like [Source:MGI Symbol;Acc:MGI:1919373]	-	906	1256	1113	825	513	939	644	937	10.677	15.5331	11.4883	7.01556	5.53308	10.957	8.60245	10.1832
ENSMUSG00000074194	84.062	68.0698	102.398	54.2231	47.4542	34.3359	49.7495	69.5028	84.8434	51.0531	0.732909	0.017077	0.178237	Zfp791	8	85108553	85123095	-	2946	protein_coding	zinc finger protein 791 [Source:MGI Symbol;Acc:MGI:3648473]	zf-C2H2	80	62	111	72	50	33	42	71	1.35689	1.10355	1.64898	0.881199	0.776162	0.55421	0.807456	1.11055
ENSMUSG00000102824	290.014	240.44	403.136	411.192	520.098	481.743	399.18	390.586	311.197	440.56	-0.499689	0.017088	0.178237	Pdcd5-ps	1	189277443	189277823	-	381	processed_pseudogene	programmed cell death 5, pseudogene [Source:MGI Symbol;Acc:MGI:3782009]	-	276	219	437	546	548	463	337	399	36.197	30.1408	50.1975	51.6704	65.7765	60.1242	50.0965	48.257
ENSMUSG00000031875	174.429	146.021	195.572	250.782	317.943	221.622	210.843	223.192	172.007	244.877	-0.50936	0.0170982	0.178237	Cmtm3	8	104339410	104347672	+	2986	protein_coding	CKLF-like MARVEL transmembrane domain containing 3 [Source:MGI Symbol;Acc:MGI:2447162]	-	166	133	212	333	335	213	178	228	2.77784	2.33559	3.10722	4.02095	5.13063	3.52926	3.37623	3.5185
ENSMUSG00000058240	674.598	685.09	650.368	747.074	841.838	843.83	864.693	1089.53	670.018	877.393	-0.388753	0.0171045	0.178237	Cryzl1	16	91689322	91728975	-	4529	protein_coding	crystallin, zeta (quinone reductase)-like 1 [Source:MGI Symbol;Acc:MGI:1913859]	-	642	624	705	992	887	811	730	1113	7.08306	7.22466	6.8126	7.89739	8.95646	8.85955	9.12899	11.3241
ENSMUSG00000045251	255.338	205.307	207.564	332.117	276.184	286.132	279.545	315.21	222.737	297.837	-0.420974	0.0171132	0.178237	Zfp688	7	127418967	127422068	-	2734	protein_coding	zinc finger protein 688 [Source:MGI Symbol;Acc:MGI:1916484]	zf-C2H2	243	187	225	441	291	275	236	322	4.44116	3.58656	3.60172	5.81586	4.86754	4.97654	4.88895	5.42712
ENSMUSG00000021185	631.516	622.509	574.722	362.241	434.681	522.321	396.811	539.381	609.582	451.087	0.434862	0.0171264	0.17826	Dglucy	12	100779057	100896981	+	4599	protein_coding	D-glutamate cyclase [Source:MGI Symbol;Acc:MGI:2444813]	-	601	567	623	481	458	502	335	551	6.52979	6.46479	5.92858	3.77099	4.55426	5.4005	4.12557	5.52078
ENSMUSG00000063286	57.7926	31.8391	93.1733	85.8533	88.2648	114.453	139.772	108.659	60.935	107.401	-0.807789	0.0171585	0.178479	Gm8995	7	106504239	106511671	-	7433	transcribed_unprocessed_pseudogene	predicted gene 8995 [Source:MGI Symbol;Acc:MGI:3644223]	-	55	29	101	114	93	110	118	111	0.369732	0.204583	0.59468	0.552987	0.572182	0.732187	0.899125	0.688131
ENSMUSG00000024769	1219.95	1677.59	1245.39	817.113	954.779	973.89	1150.16	1192.32	1380.98	1017.65	0.440833	0.0172131	0.178826	Cdc42bpg	19	6306456	6325652	+	6099	protein_coding	CDC42 binding protein kinase gamma (DMPK-like) [Source:MGI Symbol;Acc:MGI:2652845]	-	1161	1528	1350	1085	1006	936	971	1218	9.51179	13.1371	9.68726	6.41424	7.54318	7.59295	9.01701	9.20239
ENSMUSG00000075611	71.4527	164.685	70.1106	17.3213	12.3381	50.9836	49.7495	83.2076	102.083	42.72	1.26074	0.0172139	0.178826	Gm11545	11	94756976	94757763	-	375	unprocessed_pseudogene	predicted gene 11545 [Source:MGI Symbol;Acc:MGI:2144683]	-	68	150	76	23	13	49	42	85	9.06079	20.9747	8.86968	2.21142	1.58536	6.46485	6.34337	10.4448
ENSMUSG00000050017	566.368	567.614	433.579	384.081	314.147	475.5	386.151	345.556	522.52	381.087	0.45512	0.0172498	0.179023	Pitpnb	5	111330763	111388359	+	3377	protein_coding	phosphatidylinositol transfer protein, beta [Source:MGI Symbol;Acc:MGI:1927542]	-	539	517	470	510	331	457	326	353	7.97528	8.02776	6.09106	5.44519	4.48242	6.69543	5.4675	4.81677
ENSMUSG00000037638	420.31	623.607	469.557	324.586	328.383	416.192	355.353	413.101	504.491	367.523	0.457152	0.0172712	0.179023	Zbtb42	12	112678828	112682747	+	3490	protein_coding	zinc finger and BTB domain containing 42 [Source:MGI Symbol;Acc:MGI:3644133]	ZBTB	400	568	509	431	346	400	300	422	5.72695	8.5341	6.3829	4.45273	4.53384	5.67059	4.86853	5.57185
ENSMUSG00000039187	28.3709	30.7412	8.30257	4.5186	0.949084	14.5667	5.92256	0	22.4716	5.19139	2.12415	0.0172718	0.179023	Fanci	7	79391929	79450264	+	5774	protein_coding	Fanconi anemia, complementation group I [Source:MGI Symbol;Acc:MGI:2384790]	-	27	28	9	6	1	14	5	0	0.233655	0.254282	0.0682168	0.037467	0.00792024	0.119962	0.0490451	0
ENSMUSG00000052751	619.957	656.544	559.04	449.6	514.404	422.435	413.394	536.444	611.847	467.256	0.387879	0.0172771	0.179023	Repin1	6	48593883	48599082	+	3975	protein_coding	replication initiator 1 [Source:MGI Symbol;Acc:MGI:1889817]	zf-C2H2	590	598	606	597	542	406	349	548	7.41657	7.88858	6.67208	5.41516	6.23559	5.05338	4.97268	6.35266
ENSMUSG00000097385	5.25388	1.0979	10.1476	29.3709	33.218	4.16192	8.29158	28.3885	5.49979	20.6862	-1.89909	0.0173258	0.179398	Gm26814	6	4942147	4946295	+	4149	TEC	predicted gene, 26814 [Source:MGI Symbol;Acc:MGI:5477308]	-	5	1	11	39	35	4	7	29	0.0602164	0.0126384	0.116031	0.338919	0.38578	0.0476991	0.0955557	0.322082
ENSMUSG00000071856	474.95	578.593	472.324	280.153	317.943	319.428	315.08	519.803	508.623	350.481	0.537338	0.0173354	0.179398	Mcc	18	44425060	44812182	-	14577	protein_coding	mutated in colorectal cancers [Source:MGI Symbol;Acc:MGI:96930]	-	452	527	512	372	335	307	266	531	1.54938	1.89573	1.53719	0.920129	1.05097	1.04199	1.03351	1.67857
ENSMUSG00000050022	22.0663	29.6433	54.428	68.532	65.4868	62.4288	92.3919	43.0722	35.3792	66.3823	-0.897588	0.0173488	0.179422	Amz1	5	140724127	140761439	+	6697	protein_coding	archaelysin family metallopeptidase 1 [Source:MGI Symbol;Acc:MGI:2442258]	-	21	27	59	91	69	60	78	44	0.156685	0.211407	0.385565	0.489931	0.471177	0.443266	0.659654	0.30275
ENSMUSG00000042436	469.696	149.314	426.199	656.703	549.52	422.435	798.36	521.761	348.403	589.756	-0.75836	0.0173873	0.179521	Mfap4	11	61485431	61488900	+	1922	protein_coding	microfibrillar-associated protein 4 [Source:MGI Symbol;Acc:MGI:1342276]	-	447	136	462	872	579	406	674	533	11.621	3.7104	10.52	16.3583	13.7766	10.4512	19.8613	12.7787
ENSMUSG00000061232	24659.6	35064.7	32738	21180.2	19915.6	27617.5	25641.1	20800.9	30820.8	23031.1	0.420348	0.0173909	0.179521	H2-K1	17	33996017	34000333	-	2608	protein_coding	histocompatibility 2, K1, K region [Source:MGI Symbol;Acc:MGI:95904]	-	23468	31938	35488	28124	20984	26543	21647	21249	449.632	642.148	595.525	388.816	367.956	503.542	470.102	375.442
ENSMUSG00000024871	32.574	15.3706	20.2952	33.1364	96.8066	33.2954	50.934	34.262	22.7466	49.6869	-1.12607	0.017404	0.179521	Doc2g	19	4003321	4007005	+	3027	protein_coding	double C2, gamma [Source:MGI Symbol;Acc:MGI:1926250]	-	31	14	22	44	102	32	43	35	0.511726	0.242522	0.31808	0.5241	1.541	0.523035	0.804559	0.532804
ENSMUSG00000017344	40.9802	5.4895	140.221	31.6302	10.4399	15.6072	14.2141	27.4096	62.2303	19.8602	1.6453	0.0174181	0.179521	Vtn	11	78499091	78502324	+	2030	protein_coding	vitronectin [Source:MGI Symbol;Acc:MGI:98940]	-	39	5	152	42	11	15	12	28	0.959969	0.129154	3.27698	0.74598	0.247806	0.365585	0.334801	0.635586
ENSMUSG00000002808	169.175	110.888	130.074	225.93	193.613	138.384	312.711	204.593	136.712	215.046	-0.652122	0.017422	0.179521	Epdr1	13	19591706	19619927	-	2745	protein_coding	ependymin related protein 1 (zebrafish) [Source:MGI Symbol;Acc:MGI:2145369]	-	161	101	141	300	204	133	264	209	2.9307	1.92936	2.24803	3.94052	3.39862	2.39719	5.44708	3.50846
ENSMUSG00000059208	3608.36	4522.25	3264.76	2885.88	2384.1	3575.09	2745.7	2490.36	3798.46	2816.22	0.431571	0.0174264	0.179521	Hnrnpm	17	33646233	33686860	-	4701	protein_coding	heterogeneous nuclear ribonucleoprotein M [Source:MGI Symbol;Acc:MGI:1926465]	-	3434	4119	3539	3832	2512	3436	2318	2544	36.5005	45.9448	32.947	29.3907	24.4368	36.1623	27.9271	24.9367
ENSMUSG00000054013	122.941	46.1118	86.7157	198.818	178.428	74.9146	200.182	128.238	85.2561	156.116	-0.872315	0.0174451	0.179521	Tmem179	12	112500189	112516747	-	2499	protein_coding	transmembrane protein 179 [Source:MGI Symbol;Acc:MGI:2144891]	-	117	42	94	264	188	72	169	131	2.33942	0.881288	1.64622	3.80901	3.44038	1.42547	3.83021	2.41556
ENSMUSG00000027273	477.052	238.244	333.025	508.342	733.642	332.954	764.01	485.541	349.441	564.898	-0.692374	0.0174469	0.179521	Snap25	2	136713453	136782428	+	6791	protein_coding	synaptosomal-associated protein 25 [Source:MGI Symbol;Acc:MGI:98331]	-	454	217	361	675	773	320	645	496	3.34049	1.67556	2.32648	3.5838	5.20548	2.33136	5.37933	3.36558
ENSMUSG00000003546	2562.84	3731.76	3404.98	2393.35	2661.23	2671.95	2463.78	2092.92	3233.19	2456.65	0.39631	0.0174867	0.179815	Klc4	17	46630624	46646022	-	2377	protein_coding	kinesin light chain 4 [Source:MGI Symbol;Acc:MGI:1922014]	-	2439	3399	3691	3178	2804	2568	2080	2138	51.2709	74.982	67.958	48.2058	53.9466	53.4514	49.5606	41.4468
ENSMUSG00000024735	2209.78	1814.83	1491.7	1538.58	1298.35	1606.5	961.823	911.368	1838.77	1263.32	0.54098	0.0175266	0.18	Prpf19	19	10895231	10909559	+	7278	protein_coding	pre-mRNA processing factor 19 [Source:MGI Symbol;Acc:MGI:106247]	-	2103	1653	1617	2043	1368	1544	812	931	14.4383	11.9096	9.72353	10.1212	8.59586	10.4961	6.31897	5.89454
ENSMUSG00000042492	884.753	1057.28	1041.51	810.335	766.86	820.939	788.884	799.772	994.514	797.358	0.318792	0.0175307	0.18	Tbc1d10b	7	127197459	127208468	-	4696	protein_coding	TBC1 domain family, member 10b [Source:MGI Symbol;Acc:MGI:1915699]	-	842	963	1129	1076	808	789	666	817	8.95927	10.7531	10.5218	8.26149	7.86862	8.3127	8.03245	8.01689
ENSMUSG00000057777	220.663	96.6152	124.539	328.351	416.648	133.182	241.64	203.614	147.272	264.687	-0.847072	0.017538	0.18	Mab21l2	3	86545581	86548629	-	3049	protein_coding	mab-21-like 2 (C. elegans) [Source:MGI Symbol;Acc:MGI:1346022]	-	210	88	135	436	439	128	204	208	3.44152	1.51342	1.93777	5.15588	6.58449	2.07704	3.78944	3.14353
ENSMUSG00000106617	36.7771	68.0698	56.273	120.496	174.632	38.4978	97.1299	94.9546	53.7066	105.142	-0.971565	0.0175692	0.180043	Gm36266	5	137612852	137615247	+	1749	antisense	predicted gene, 36266 [Source:MGI Symbol;Acc:MGI:5595425]	-	35	62	61	160	184	37	82	97	0.999923	1.85882	1.52639	3.29841	4.81109	1.04666	2.65538	2.55561
ENSMUSG00000113467	11.5585	4.3916	9.22508	17.3213	35.1161	16.6477	26.0592	13.7048	8.39173	21.7698	-1.36636	0.0175811	0.180043	Gm46350	12	55066503	55066917	-	415	processed_pseudogene	predicted gene, 46350 [Source:MGI Symbol;Acc:MGI:5825987]	-	11	4	10	23	37	16	22	14	1.32444	0.505414	1.05458	1.99827	4.07727	1.9075	3.00246	1.5545
ENSMUSG00000083394	421.361	290.943	368.081	522.651	544.774	371.452	476.173	633.357	360.128	509.681	-0.501237	0.0175815	0.180043	Gm11703	11	115724326	115724808	-	483	processed_pseudogene	predicted gene 11703 [Source:MGI Symbol;Acc:MGI:3649808]	-	401	265	399	694	574	357	402	647	41.4845	28.7696	36.1536	51.8068	54.3476	36.5691	47.1391	61.7262
ENSMUSG00000041323	11.5585	31.8391	14.7601	14.3089	26.5744	40.5787	88.8383	84.1865	19.3859	50.8974	-1.39099	0.0175915	0.180043	Ak7	12	105705976	105782447	+	4209	protein_coding	adenylate kinase 7 [Source:MGI Symbol;Acc:MGI:1926051]	-	11	29	16	19	28	39	75	86	0.130588	0.361288	0.166367	0.16276	0.304225	0.458436	1.00922	0.941524
ENSMUSG00000022744	631.516	759.747	663.283	516.626	475.491	524.402	538.953	604.968	684.849	532.088	0.364108	0.0175977	0.180043	Cldnd1	16	58727910	58734251	+	2563	protein_coding	claudin domain containing 1 [Source:MGI Symbol;Acc:MGI:2447860]	-	601	692	719	686	501	504	455	618	11.7169	14.1577	12.2774	9.6505	8.93932	9.72916	10.0546	11.111
ENSMUSG00000042489	187.038	182.251	82.1032	109.952	86.3667	107.17	33.1663	55.7981	150.464	78.4906	0.932363	0.0176305	0.180181	Clspn	4	126556935	126593903	+	7186	protein_coding	claspin [Source:MGI Symbol;Acc:MGI:2445153]	-	178	166	89	146	91	103	28	57	1.23772	1.21131	0.542037	0.732554	0.579121	0.709159	0.220685	0.36551
ENSMUSG00000011884	1702.26	1935.6	1786.9	1309.64	1455.9	1509.74	1596.72	1386.14	1808.25	1451.63	0.317397	0.017634	0.180181	Gltp	5	114669398	114690984	-	1762	protein_coding	glycolipid transfer protein [Source:MGI Symbol;Acc:MGI:1929253]	-	1620	1763	1937	1739	1534	1451	1348	1416	45.9407	52.4664	48.1116	35.5851	39.8139	40.7432	43.3297	37.0313
ENSMUSG00000045435	280.557	317.293	345.018	377.303	442.273	395.383	386.151	464.984	314.289	413.219	-0.394009	0.0176582	0.180181	Tmem60	5	20882191	20886870	+	3176	protein_coding	transmembrane protein 60 [Source:MGI Symbol;Acc:MGI:2673965]	-	267	289	374	501	466	380	326	475	4.20068	4.77147	5.15367	5.68763	6.70997	5.91966	5.81352	6.89168
ENSMUSG00000022474	720.832	630.195	833.947	1135.67	1130.36	909.38	1042.37	744.953	728.324	992.547	-0.446333	0.0176678	0.180181	Pmm1	15	81951108	81960930	-	2866	protein_coding	phosphomannomutase 1 [Source:MGI Symbol;Acc:MGI:1353418]	-	686	574	904	1508	1191	874	880	761	11.9601	10.502	13.8044	18.9714	19.0043	15.0879	17.3904	12.2355
ENSMUSG00000021028	188.089	205.307	187.269	268.103	265.744	243.472	234.533	263.328	193.555	255.036	-0.400089	0.0176708	0.180181	Mbip	12	56328303	56345894	-	1690	protein_coding	MAP3K12 binding inhibitory protein 1 [Source:MGI Symbol;Acc:MGI:1918320]	-	179	187	203	356	280	234	198	269	5.29243	5.80216	5.25697	7.59517	7.57681	6.8505	6.63561	7.33462
ENSMUSG00000022892	8086.76	8832.6	6468.63	5633.94	6161.46	6417.68	6594.17	5793.21	7796	6120.09	0.34918	0.0176779	0.180181	App	16	84949685	85173766	-	12996	protein_coding	amyloid beta (A4) precursor protein [Source:MGI Symbol;Acc:MGI:88059]	-	7696	8045	7012	7481	6492	6168	5567	5918	29.5899	32.4602	23.6134	20.7551	22.8446	23.4816	24.2613	20.9835
ENSMUSG00000027955	246.932	120.769	158.671	400.649	317.943	226.825	203.736	255.496	175.457	280.93	-0.681383	0.0177075	0.18037	Fam198b	3	79884533	79946280	+	9598	protein_coding	family with sequence similarity 198, member B [Source:MGI Symbol;Acc:MGI:1915909]	-	235	110	172	532	335	218	172	261	1.22342	0.600962	0.784284	1.9985	1.59617	1.12375	1.01496	1.25306
ENSMUSG00000037348	197.546	122.965	159.594	260.572	212.595	193.529	354.169	204.593	160.035	245.092	-0.613082	0.0177247	0.180432	Paqr7	4	134496697	134510235	+	4259	protein_coding	progestin and adipoQ receptor family member VII [Source:MGI Symbol;Acc:MGI:1919154]	-	188	112	173	346	224	186	299	209	2.20566	1.37894	1.77772	2.92916	2.40522	2.16072	3.97618	2.26126
ENSMUSG00000030954	19.9647	30.7412	35.0553	18.8275	18.9817	215.379	290.205	144.879	28.5871	137.655	-2.26584	0.0177565	0.180642	Gp2	7	119442537	119459285	-	1998	protein_coding	glycoprotein 2 (zymogen granule membrane) [Source:MGI Symbol;Acc:MGI:1914383]	-	19	28	38	25	20	207	245	148	0.475167	0.734848	0.832365	0.451148	0.457773	5.12588	6.94501	3.41333
ENSMUSG00000031659	148.159	111.986	155.904	293.709	211.646	174.801	215.581	154.668	138.683	210.081	-0.600048	0.0177783	0.18072	Adcy7	8	88272403	88329962	+	6733	protein_coding	adenylate cyclase 7 [Source:MGI Symbol;Acc:MGI:102891]	-	141	102	169	390	223	168	182	158	1.0464	0.794377	1.09851	2.08848	1.51465	1.23451	1.53096	1.08134
ENSMUSG00000025364	2470.37	2232.03	1944.65	1782.59	1754.86	1991.48	1317.18	1401.8	2215.68	1649.58	0.425239	0.0177865	0.18072	Pa2g4	10	128557766	128565987	-	2804	protein_coding	proliferation-associated 2G4 [Source:MGI Symbol;Acc:MGI:894684]	-	2351	2033	2108	2367	1849	1914	1112	1432	41.8951	38.0184	32.9017	30.4365	30.156	33.772	22.461	23.533
ENSMUSG00000019173	3354.07	3864.61	4102.39	3116.32	2925.08	3322.25	2967.2	2532.45	3773.69	2972.66	0.34427	0.0178282	0.18103	Rab5c	11	100715009	100738215	-	2194	protein_coding	RAB5C, member RAS oncogene family [Source:MGI Symbol;Acc:MGI:105306]	-	3192	3520	4447	4138	3082	3193	2505	2587	72.6967	84.1281	88.7067	68.003	64.2409	72.0038	64.6656	54.334
ENSMUSG00000006585	514.88	480.88	235.24	282.412	260.049	299.658	271.253	254.517	410.333	273.578	0.583447	0.0178917	0.181517	Cdt1	8	122568015	122573554	+	3140	protein_coding	chromatin licensing and DNA replication factor 1 [Source:MGI Symbol;Acc:MGI:1914427]	-	490	438	255	375	274	288	229	260	7.79749	7.31441	3.55416	4.30602	3.99058	4.53791	4.13055	3.81554
ENSMUSG00000022883	113.484	38.4265	80.2582	147.607	112.941	138.384	153.986	103.765	77.3895	131.337	-0.760886	0.0179113	0.181517	Robo1	16	72308306	73046095	+	16511	protein_coding	roundabout guidance receptor 1 [Source:MGI Symbol;Acc:MGI:1274781]	-	108	35	87	196	119	133	130	106	0.326843	0.111155	0.230607	0.428013	0.329601	0.39854	0.445936	0.295832
ENSMUSG00000031877	692.461	721.32	540.59	457.884	448.917	614.924	337.586	449.321	651.457	461.726	0.49563	0.0179197	0.181517	Ces2g	8	104961718	104969537	+	3574	protein_coding	carboxylesterase 2G [Source:MGI Symbol;Acc:MGI:1919611]	-	659	657	586	608	473	591	285	459	9.21339	9.63931	7.17578	6.13371	6.05232	8.18137	4.5164	5.91793
ENSMUSG00000026986	59.8942	55.9929	79.3357	82.8409	106.297	85.3194	100.683	144.879	65.0743	104.004	-0.671853	0.0179209	0.181517	Hnmt	2	24002910	24049394	-	1769	protein_coding	histamine N-methyltransferase [Source:MGI Symbol;Acc:MGI:2153181]	-	57	51	86	110	112	82	85	148	1.61004	1.51174	2.12763	2.24202	2.89538	2.2934	2.7214	3.85519
ENSMUSG00000021377	1049.72	1338.34	809.039	486.502	327.434	871.923	684.647	891.79	1065.7	652.459	0.708166	0.0179486	0.181683	Dek	13	47084775	47106201	-	3185	protein_coding	DEK oncogene (DNA binding) [Source:MGI Symbol;Acc:MGI:1926209]	-	999	1219	877	646	345	838	578	911	15.6727	20.0692	12.0508	7.31303	4.95365	13.0175	10.2783	13.1802
ENSMUSG00000105388	990.881	868.439	1202.95	1384.95	1541.31	1246.5	1191.62	1314.68	1020.76	1335.81	-0.387849	0.0179877	0.181788	Rpl36a-ps2	3	145879020	145879340	+	321	processed_pseudogene	ribosomal protein L36A, pseudogene 2 [Source:MGI Symbol;Acc:MGI:3780887]	-	943	791	1304	1839	1624	1198	1006	1343	146.79	129.213	177.786	206.562	231.364	184.648	177.499	192.789
ENSMUSG00000038900	21105.9	17320.5	22215.8	24499.8	27259.6	24931	23272.1	26716.5	20214.1	25335.8	-0.3258	0.0180064	0.181788	Rpl12	2	32961559	32965345	+	3598	protein_coding	ribosomal protein L12 [Source:MGI Symbol;Acc:MGI:98002]	-	20086	15776	24082	32532	28722	23961	19647	27292	278.946	229.917	292.926	326.005	365.064	329.486	309.27	349.531
ENSMUSG00000072770	45.1833	82.3425	38.7453	151.373	183.173	36.4168	93.5764	102.786	55.4237	113.465	-1.03929	0.0180172	0.181788	Acrbp	6	125049689	125063267	+	3277	protein_coding	proacrosin binding protein [Source:MGI Symbol;Acc:MGI:1859515]	-	43	75	42	201	193	35	79	105	0.655663	1.20011	0.560917	2.21153	2.69337	0.528427	1.36538	1.47647
ENSMUSG00000020865	2241.3	2944.57	2258.3	1846.6	1888.68	2235.99	1796.9	1838.4	2481.39	1921.31	0.368917	0.0180245	0.181788	Abcc3	11	94343295	94392997	-	5698	protein_coding	ATP-binding cassette, sub-family C (CFTR/MRP), member 3 [Source:MGI Symbol;Acc:MGI:1923658]	-	2133	2682	2448	2452	1990	2149	1517	1878	18.705	24.6815	18.8025	15.5157	15.9715	18.6598	15.0787	15.1875
ENSMUSG00000029712	17.8632	12.0769	11.9926	39.1612	31.3198	12.4858	39.0889	33.2831	13.9776	31.0677	-1.15644	0.018029	0.181788	Actl6b	5	137553517	137569582	+	4267	protein_coding	actin-like 6B [Source:MGI Symbol;Acc:MGI:1933548]	-	17	11	13	52	33	12	33	34	0.199074	0.135178	0.133336	0.439395	0.353677	0.13914	0.438019	0.367171
ENSMUSG00000031093	169.175	114.182	169.741	247.017	197.41	218.501	241.64	179.141	151.033	216.742	-0.519344	0.0180309	0.181788	Dock11	X	35888832	36076562	+	9240	protein_coding	dedicator of cytokinesis 11 [Source:MGI Symbol;Acc:MGI:1923224]	-	161	104	184	328	208	210	204	183	0.870648	0.590196	0.871509	1.2799	1.02945	1.12445	1.25043	0.912622
ENSMUSG00000012443	422.412	569.81	452.029	289.943	256.253	468.216	158.724	329.894	481.417	300.606	0.678555	0.0180375	0.181788	Kif11	19	37376403	37421859	+	4819	protein_coding	kinesin family member 11 [Source:MGI Symbol;Acc:MGI:1098231]	-	402	519	490	385	270	450	134	337	4.16829	5.64736	4.45005	2.88057	2.56225	4.62007	1.57489	3.22244
ENSMUSG00000027597	3274.22	3212.45	2500.92	2295.45	2097.48	2776	1775.58	2236.82	2995.86	2236.26	0.421601	0.0180565	0.181867	Ahcy	2	155059310	155074497	-	2805	protein_coding	S-adenosylhomocysteine hydrolase [Source:MGI Symbol;Acc:MGI:87968]	-	3116	2926	2711	3048	2210	2668	1499	2285	55.5077	54.6986	42.2983	39.1793	36.0309	47.0594	30.2671	37.5375
ENSMUSG00000003865	274.252	375.482	262.915	256.807	205.002	156.072	202.551	234.939	304.216	211.074	0.524101	0.0181166	0.182193	Gys1	7	45434844	45456619	+	4789	protein_coding	glycogen synthase 1, muscle [Source:MGI Symbol;Acc:MGI:101805]	-	261	342	285	341	216	150	171	240	2.72323	3.74469	2.60451	2.56734	2.06264	1.54967	2.02234	2.30929
ENSMUSG00000002105	192.292	155.902	234.317	343.413	285.674	217.46	252.301	291.716	194.17	278.113	-0.518463	0.0181198	0.182193	Slc39a13	2	91061791	91070417	-	4869	protein_coding	solute carrier family 39 (metal ion transporter), member 13 [Source:MGI Symbol;Acc:MGI:1915677]	-	183	142	254	456	301	209	213	298	1.87802	1.52927	2.28307	3.37675	2.82711	2.12373	2.47766	2.82026
ENSMUSG00000055660	52.5388	72.4614	65.4981	40.6674	37.0143	42.6597	37.9044	38.1776	63.4994	39.2847	0.691785	0.0181283	0.182193	Mettl4	17	94727080	94749892	-	2150	protein_coding	methyltransferase like 4 [Source:MGI Symbol;Acc:MGI:1924031]	-	50	66	71	54	39	41	32	39	1.16204	1.60968	1.44526	0.905585	0.829548	0.943493	0.842973	0.835869
ENSMUSG00000007613	526.438	518.209	501.844	573.862	671.952	634.693	663.326	789.983	515.497	666.763	-0.370814	0.0181338	0.182193	Tgfbr1	4	47353222	47414931	+	6534	protein_coding	transforming growth factor, beta receptor I [Source:MGI Symbol;Acc:MGI:98728]	-	501	472	544	762	708	610	560	807	3.83131	3.78789	3.64373	4.20484	4.95529	4.61896	4.85413	5.69123
ENSMUSG00000117284	366.72	389.754	404.981	477.465	410.954	518.159	569.75	647.062	387.152	524.678	-0.437516	0.0181492	0.182234	Gm7072	17	22285871	22314837	-	3474	protein_coding	predicted gene 7072 [Source:NCBI gene;Acc:631624]	-	349	355	439	634	433	498	481	661	5.01977	5.35838	5.53045	6.58012	5.69998	7.09239	7.84183	8.76766
ENSMUSG00000031668	598.942	718.027	525.83	433.032	398.615	557.698	473.804	417.017	614.266	456.033	0.4298	0.0181741	0.182371	Eif2ak3	6	70844515	70905245	+	6026	protein_coding	eukaryotic translation initiation factor 2 alpha kinase 3 [Source:MGI Symbol;Acc:MGI:1341830]	-	570	654	570	575	420	536	400	426	4.72644	5.69093	4.13973	3.44043	3.18739	4.40077	3.75952	3.25756
ENSMUSG00000062078	389.838	264.594	417.896	630.344	521.996	427.638	606.47	397.439	357.443	516.777	-0.531156	0.018194	0.182458	Qk	17	10202601	10319854	-	14242	protein_coding	quaking [Source:MGI Symbol;Acc:MGI:97837]	-	371	241	453	837	550	411	512	406	1.30164	0.887322	1.39204	2.11899	1.76607	1.42779	2.03611	1.31361
ENSMUSG00000023927	167.073	90.0278	162.361	228.189	232.526	165.436	286.652	176.204	139.821	217.801	-0.636749	0.0182356	0.182762	Satb1	17	51736187	51833290	-	19027	protein_coding	special AT-rich sequence binding protein 1 [Source:MGI Symbol;Acc:MGI:105084]	CUT	159	82	176	303	245	159	242	180	0.417557	0.225984	0.404826	0.574178	0.588859	0.413447	0.720356	0.435927
ENSMUSG00000032116	2813.98	3211.36	2220.48	1891.79	1887.73	2700.05	1535.13	1812.95	2748.6	1965.53	0.483584	0.0183031	0.183326	Stt3a	9	36729344	36767679	-	8948	protein_coding	STT3, subunit of the oligosaccharyltransferase complex, homolog A (S. cerevisiae) [Source:MGI Symbol;Acc:MGI:105124]	-	2678	2925	2407	2512	1989	2595	1296	1852	14.9545	17.1409	11.7727	10.122	10.1654	14.3484	8.20316	9.53734
ENSMUSG00000046562	709.273	787.194	851.475	664.234	600.77	680.474	522.369	491.414	782.647	591.852	0.402591	0.0183207	0.183388	Unc119b	5	115122550	115134975	-	4603	protein_coding	unc-119 lipid binding chaperone B [Source:MGI Symbol;Acc:MGI:2147162]	-	675	717	923	882	633	654	441	502	7.32742	8.16795	8.7758	6.90879	6.28895	7.02959	5.42625	5.02545
ENSMUSG00000099757	11.5585	3.2937	27.6752	30.8771	32.2689	41.6192	36.7198	29.3674	14.1758	34.1705	-1.24755	0.0183506	0.183571	BE692007	19	11470166	11484578	-	5236	processed_transcript	expressed sequence BE692007 [Source:MGI Symbol;Acc:MGI:3035348]	-	11	3	30	41	34	40	31	30	0.104974	0.0300439	0.250754	0.282331	0.296958	0.377967	0.335324	0.264018
ENSMUSG00000017119	2927.46	3751.52	3145.75	2499.54	2658.39	2927.91	2437.72	2367.99	3274.91	2578.31	0.344958	0.0183616	0.183571	Nbr1	11	101552149	101581951	+	6871	protein_coding	NBR1, autophagy cargo receptor [Source:MGI Symbol;Acc:MGI:108498]	-	2786	3417	3410	3319	2801	2814	2058	2419	20.2605	26.0771	21.72	17.4165	18.6427	20.2627	16.964	16.2229
ENSMUSG00000007564	4754.76	4572.75	4119	3806.92	3740.34	3812.32	3481.28	3571.08	4482.17	3682.39	0.283359	0.018406	0.18385	Ppp2r1a	17	20945311	20965916	+	3411	protein_coding	protein phosphatase 2, regulatory subunit A, alpha [Source:MGI Symbol;Acc:MGI:1926334]	-	4525	4165	4465	5055	3941	3664	2939	3648	66.2865	64.0278	57.2883	53.4335	52.8372	53.1456	48.8	49.2816
ENSMUSG00000028583	242.729	98.811	188.192	310.277	398.615	271.565	274.807	188.93	176.577	288.839	-0.709529	0.0184122	0.18385	Pdpn	4	143267431	143299564	-	1817	protein_coding	podoplanin [Source:MGI Symbol;Acc:MGI:103098]	-	231	90	204	412	420	261	232	193	6.35251	2.5973	4.91361	8.17554	10.5708	7.10688	7.23161	4.89457
ENSMUSG00000024817	1095.96	1433.86	1070.11	893.176	845.634	978.052	842.187	1037.65	1199.97	919.339	0.38389	0.0184532	0.184145	Uhrf2	19	30030513	30093722	+	8590	protein_coding	ubiquitin-like, containing PHD and RING finger domains 2 [Source:MGI Symbol;Acc:MGI:1923718]	-	1043	1306	1160	1186	891	940	711	1060	6.06708	7.97232	5.91004	4.97812	4.74351	5.41412	4.6879	5.68623
ENSMUSG00000025068	11411.4	11254.6	9761.06	8247.19	7844.18	10201.9	5862.15	7997.72	10809	8030.63	0.428575	0.0185475	0.184899	Gsto1	19	47854970	47864790	+	1968	protein_coding	glutathione S-transferase omega 1 [Source:MGI Symbol;Acc:MGI:1342273]	-	10860	10251	10581	10951	8265	9805	4949	8170	275.736	273.134	235.303	200.633	192.058	246.499	142.428	191.297
ENSMUSG00000031990	205.952	116.377	173.431	329.857	352.11	207.056	292.574	155.647	165.254	267.449	-0.694648	0.0185516	0.184899	Jam3	9	27097384	27155421	-	3200	protein_coding	junction adhesion molecule 3 [Source:MGI Symbol;Acc:MGI:1933825]	-	196	106	188	438	371	199	247	159	3.06052	1.73696	2.57119	4.93513	5.30199	3.07678	4.37169	2.2896
ENSMUSG00000050503	865.839	440.258	693.726	1473.06	1781.43	659.665	1032.89	699.923	666.607	1129.39	-0.760831	0.0185742	0.185012	Fbxl22	9	66508459	66514593	-	3935	protein_coding	F-box and leucine-rich repeat protein 22 [Source:MGI Symbol;Acc:MGI:1921415]	-	824	401	752	1956	1877	634	872	715	10.4634	5.34361	8.36371	17.9225	21.814	7.97146	12.5509	8.37285
ENSMUSG00000114345	8.4062	14.2727	1.84502	15.8151	29.4216	7.28336	36.7198	34.262	8.17464	24.7004	-1.60897	0.0186246	0.185399	Gm10873	14	56376902	56391562	-	2705	antisense	predicted gene 10873 [Source:MGI Symbol;Acc:MGI:3642812]	-	8	13	2	21	31	7	31	35	0.147778	0.252006	0.0323585	0.279915	0.524095	0.128034	0.649077	0.596229
ENSMUSG00000025889	37.8279	35.1328	26.7527	45.9391	76.8758	40.5787	69.8862	58.7348	33.2378	58.4029	-0.813771	0.0186553	0.185591	Snca	6	60731575	60829855	-	2703	protein_coding	synuclein, alpha [Source:MGI Symbol;Acc:MGI:1277151]	-	36	32	29	61	81	39	59	60	0.665495	0.620782	0.469546	0.813688	1.37042	0.713858	1.23625	1.02286
ENSMUSG00000061983	14404	11973.7	14466.8	19481.2	16651.7	19219.8	13727.3	20409.4	13614.8	17897.9	-0.394628	0.0186728	0.185643	Rps12	10	23785183	23787275	-	2027	protein_coding	ribosomal protein S12 [Source:MGI Symbol;Acc:MGI:98105]	-	13708	10906	15682	25868	17545	18472	11589	20849	337.916	282.128	338.59	460.133	395.836	450.872	323.813	473.962
ENSMUSG00000006445	215.409	286.552	196.494	97.9029	192.664	110.291	132.665	200.677	232.818	146.84	0.664939	0.0186834	0.185643	Epha2	4	141301240	141329384	+	4674	protein_coding	Eph receptor A2 [Source:MGI Symbol;Acc:MGI:95278]	-	205	261	213	130	203	106	112	205	2.19156	2.92811	1.99442	1.00283	1.9862	1.12205	1.35716	2.02105
ENSMUSG00000020886	202.8	114.182	158.671	329.857	353.059	148.789	339.955	170.331	158.551	268.398	-0.759412	0.0187225	0.185911	Dlg4	11	70016942	70047522	+	13251	protein_coding	discs large MAGUK scaffold protein 4 [Source:MGI Symbol;Acc:MGI:1277959]	-	193	104	172	438	372	143	287	174	0.727775	0.411547	0.568075	1.19179	1.28384	0.533926	1.22669	0.60508
ENSMUSG00000014313	13014.9	12482	18041.5	17938.1	20865.6	20713.9	17894.4	17490.2	14512.8	18980.4	-0.387135	0.0187421	0.185911	Cox6c	15	35925886	35938246	-	3567	protein_coding	cytochrome c oxidase subunit 6C [Source:MGI Symbol;Acc:MGI:104614]	-	12386	11369	19557	23819	21985	19908	15107	17867	173.507	167.13	239.952	240.766	281.863	276.133	239.871	230.813
ENSMUSG00000025821	365.67	415.006	408.671	282.412	301.809	320.468	217.95	336.746	396.449	291.877	0.440661	0.0187536	0.185911	Zfp282	6	47877204	47908485	+	7663	protein_coding	zinc finger protein 282 [Source:MGI Symbol;Acc:MGI:2141413]	zf-C2H2	348	378	443	375	318	308	184	344	2.26918	2.58659	2.53006	1.76444	1.89777	1.98859	1.35994	2.06858
ENSMUSG00000027966	9.45698	20.8601	12.9151	24.0992	41.7597	15.6072	36.7198	43.0722	14.4107	32.2516	-1.16493	0.0187563	0.185911	Col11a1	3	114030540	114220718	+	12744	protein_coding	collagen, type XI, alpha 1 [Source:MGI Symbol;Acc:MGI:88446]	-	9	19	14	32	44	15	31	44	0.0352879	0.0781777	0.0480782	0.0905354	0.157893	0.0582343	0.137771	0.159096
ENSMUSG00000002111	158.667	72.4614	178.044	205.596	218.289	325.67	244.009	148.795	136.391	228.472	-0.740969	0.0187837	0.185942	Spi1	2	91082390	91115756	+	2695	protein_coding	spleen focus forming virus (SFFV) proviral integration oncogene [Source:MGI Symbol;Acc:MGI:98282]	ETS	151	66	193	273	230	313	206	152	2.79967	1.28416	3.13418	3.6524	3.90287	5.74618	4.32923	2.59894
ENSMUSG00000019122	265.846	206.405	246.31	282.412	243.915	529.605	553.167	308.358	239.52	383.491	-0.676888	0.0187882	0.185942	Ccl9	11	83572919	83578636	-	3045	protein_coding	chemokine (C-C motif) ligand 9 [Source:MGI Symbol;Acc:MGI:104533]	-	253	188	267	375	257	509	467	315	4.15166	3.23747	3.83751	4.44036	3.85977	8.27035	8.68624	4.76689
ENSMUSG00000017210	797.538	880.516	668.818	583.652	705.17	629.491	447.745	452.258	782.291	563.663	0.471751	0.0188011	0.185942	Med24	11	98704591	98729435	-	6528	protein_coding	mediator complex subunit 24 [Source:MGI Symbol;Acc:MGI:1344385]	-	759	802	725	775	743	605	378	462	5.80965	6.44213	4.86053	4.28051	5.20504	4.58531	3.27955	3.26117
ENSMUSG00000038156	174.429	126.258	142.989	236.473	270.489	148.789	241.64	196.762	147.892	218.831	-0.565746	0.0188122	0.185942	Spon1	7	113765998	114043370	+	10382	protein_coding	spondin 1, (f-spondin) extracellular matrix protein [Source:MGI Symbol;Acc:MGI:2385287]	-	166	115	155	314	285	143	204	201	0.798943	0.580834	0.653396	1.09049	1.25539	0.681472	1.11289	0.892128
ENSMUSG00000044285	327.842	306.314	321.955	224.424	205.951	316.306	188.337	177.183	318.704	222.44	0.518764	0.0188168	0.185942	Gm1821	14	46084028	46085000	+	973	transcribed_processed_pseudogene	predicted gene 1821 [Source:MGI Symbol;Acc:MGI:3037679]	-	312	279	349	298	217	304	159	181	16.0225	15.0358	15.6978	11.0428	10.1991	15.458	9.25521	8.57191
ENSMUSG00000021127	626.262	697.166	866.235	1388.71	1648.56	691.92	994.989	886.895	729.888	1122.22	-0.620802	0.018853	0.186071	Zfp36l1	12	80107754	80113013	-	2990	protein_coding	zinc finger protein 36, C3H type-like 1 [Source:MGI Symbol;Acc:MGI:107946]	-	596	635	939	1844	1737	665	840	906	9.9601	11.1362	13.7442	22.2364	26.5671	11.0038	15.9115	13.9627
ENSMUSG00000052889	172.327	130.65	279.52	427.007	432.782	202.894	338.77	222.213	194.166	324.733	-0.740967	0.0188565	0.186071	Prkcb	7	122288751	122634402	+	7651	protein_coding	protein kinase C, beta [Source:MGI Symbol;Acc:MGI:97596]	-	164	119	303	567	456	195	286	227	1.07106	0.815575	1.73321	2.67202	2.7256	1.26098	2.11714	1.36716
ENSMUSG00000016018	627.313	806.956	483.394	420.229	318.892	546.252	434.716	496.309	639.221	443.28	0.527805	0.0188643	0.186071	Skiv2l2	13	112867418	112927398	-	6404	protein_coding	superkiller viralicidic activity 2-like 2 (S. cerevisiae) [Source:MGI Symbol;Acc:MGI:1919448]	-	597	735	524	558	336	525	367	507	4.65813	6.01826	3.58101	3.14164	2.3994	4.05603	3.24576	3.64812
ENSMUSG00000020462	356.213	354.622	411.439	445.082	473.593	485.904	504.602	474.773	374.091	476.791	-0.348094	0.0189018	0.186251	Cfap36	11	29221532	29247409	-	2744	protein_coding	cilia and flagella associated protein 36 [Source:MGI Symbol;Acc:MGI:1913994]	-	339	323	446	591	499	467	426	485	6.17311	6.17239	7.11339	7.76564	8.31633	8.42027	8.79281	8.1446
ENSMUSG00000037885	414.005	575.3	401.291	259.066	224.933	217.46	384.966	424.848	463.532	302.255	0.617619	0.0189056	0.186251	Stk35	2	129800517	129832287	+	6195	protein_coding	serine/threonine kinase 35 [Source:MGI Symbol;Acc:MGI:1914583]	-	394	524	435	344	237	209	325	434	3.17792	4.43532	3.07308	2.00213	1.74953	1.66916	2.97128	3.2282
ENSMUSG00000063754	105.078	93.3215	116.236	173.213	158.497	133.182	126.743	155.647	104.878	149.456	-0.512584	0.0189256	0.186251	Gm10136	19	29003408	29003842	-	435	processed_pseudogene	predicted pseudogene 10136 [Source:MGI Symbol;Acc:MGI:3704242]	-	100	85	126	230	167	128	107	159	11.4868	10.2462	12.6767	19.0639	17.5567	14.5584	13.9315	16.843
ENSMUSG00000042684	22.0663	14.2727	41.5129	51.2107	35.1161	94.6837	45.0114	45.03	25.9506	54.2104	-1.0521	0.0189285	0.186251	Npl	1	153503015	153550045	-	2961	protein_coding	N-acetylneuraminate pyruvate lyase [Source:MGI Symbol;Acc:MGI:1921341]	-	21	13	45	68	37	91	38	46	0.35438	0.230218	0.66512	0.828027	0.571451	1.52053	0.726854	0.715866
ENSMUSG00000026750	1190.53	1342.73	997.231	800.544	554.265	1238.17	656.219	676.429	1176.83	785.126	0.583758	0.0189446	0.186296	Psmb7	2	38588036	38644087	-	3421	protein_coding	proteasome (prosome, macropain) subunit, beta type 7 [Source:MGI Symbol;Acc:MGI:107637]	-	1133	1223	1081	1063	584	1190	554	691	16.5488	18.746	13.8292	11.2035	7.80684	17.2103	9.17189	9.30759
ENSMUSG00000031562	157.616	132.846	81.1807	58.7417	93.0103	85.3194	53.303	86.1444	123.881	75.3038	0.715636	0.0189972	0.1867	Dctd	8	48099092	48153233	+	3409	protein_coding	dCMP deaminase [Source:MGI Symbol;Acc:MGI:2444529]	-	150	121	88	78	98	82	45	88	2.19863	1.8612	1.12975	0.824977	1.31466	1.19009	0.747631	1.18951
ENSMUSG00000045680	605.246	299.727	462.176	943.633	844.685	721.053	477.358	551.128	455.717	707.572	-0.635368	0.0190091	0.186704	Tcf21	10	22817281	22820174	-	2349	protein_coding	transcription factor 21 [Source:MGI Symbol;Acc:MGI:1202715]	bHLH	576	273	501	1253	890	693	403	563	12.2526	6.09417	9.33427	19.2328	17.327	14.5963	9.71682	11.0443
ENSMUSG00000034075	2156.19	2247.4	2002.76	1783.34	1584.97	1881.19	1674.9	1750.3	2135.45	1734.94	0.299432	0.0190355	0.186773	Zdhhc5	2	84687970	84715180	-	5047	protein_coding	zinc finger, DHHC domain containing 5 [Source:MGI Symbol;Acc:MGI:1923573]	-	2052	2047	2171	2368	1670	1808	1414	1788	20.3157	21.2676	18.8258	16.917	15.1321	17.7239	15.8679	16.3247
ENSMUSG00000028911	241.678	290.943	128.229	125.768	115.788	109.25	156.355	180.12	220.283	137.456	0.679446	0.0190391	0.186773	Srsf4	4	131873617	131901706	+	3561	protein_coding	serine/arginine-rich splicing factor 4 [Source:MGI Symbol;Acc:MGI:1890577]	-	230	265	139	167	122	105	132	184	3.22734	3.90219	1.70832	1.6909	1.56676	1.45885	2.09944	2.38099
ENSMUSG00000057236	1560.4	1798.36	1369	1210.23	801.976	1499.33	1080.27	1047.44	1575.92	1127.85	0.482456	0.0190922	0.18718	Rbbp4	4	129307100	129335370	-	8744	protein_coding	retinoblastoma binding protein 4, chromatin remodeling factor [Source:MGI Symbol;Acc:MGI:1194912]	-	1485	1638	1484	1607	845	1441	912	1070	8.48603	9.82288	7.42762	6.62643	4.41939	8.15356	5.90727	5.63879
ENSMUSG00000047420	14.7109	12.0769	19.3727	32.3833	25.6253	13.5262	62.7791	46.0089	15.3868	36.0646	-1.21839	0.0191177	0.18723	Fam180a	6	35312668	35326141	-	1606	protein_coding	family with sequence similarity 180, member A [Source:MGI Symbol;Acc:MGI:3039626]	-	14	11	21	43	27	13	53	47	0.435583	0.359155	0.572268	0.965377	0.768836	0.400489	1.8691	1.34854
ENSMUSG00000101970	597.891	533.579	633.763	912.756	911.121	856.316	624.237	667.619	588.411	794.41	-0.433601	0.0191204	0.18723	1810026B05Rik	7	73539203	73558395	-	8620	processed_transcript	RIKEN cDNA 1810026B05 gene [Source:MGI Symbol;Acc:MGI:1916420]	-	569	486	687	1212	960	823	527	682	3.29833	2.95641	3.48799	5.06955	5.09307	4.72374	3.46262	3.64577
ENSMUSG00000032172	45.1833	29.6433	23.0627	57.9886	90.163	33.2954	65.1481	58.7348	32.6298	61.066	-0.908376	0.0191492	0.187399	Olfm2	9	20667690	20746349	-	2665	protein_coding	olfactomedin 2 [Source:MGI Symbol;Acc:MGI:3045350]	-	43	27	25	77	95	32	55	60	0.806231	0.531253	0.410552	1.04176	1.6302	0.594082	1.16887	1.03745
ENSMUSG00000054034	26.2694	19.7622	13.8376	39.9143	33.218	49.9431	39.0889	28.3885	19.9564	38.1105	-0.938613	0.0192539	0.18809	Tceal5	X	136200948	136203876	-	1263	protein_coding	transcription elongation factor A (SII)-like 5 [Source:MGI Symbol;Acc:MGI:3036236]	-	25	18	15	53	35	48	33	29	0.989066	0.747316	0.519773	1.51303	1.2673	1.88032	1.47983	1.05805
ENSMUSG00000030309	66.1988	64.7761	86.7157	96.3967	150.904	71.7932	112.529	181.099	72.5636	122.544	-0.753886	0.0192541	0.18809	Caprin2	6	148842492	148896237	-	14140	protein_coding	caprin family member 2 [Source:MGI Symbol;Acc:MGI:2448541]	-	63	59	94	128	159	69	95	185	0.222628	0.218795	0.290941	0.326388	0.514237	0.241431	0.380519	0.602885
ENSMUSG00000067158	10.5078	7.6853	7.38006	22.593	10.4399	20.8096	24.8747	24.4728	8.52437	20.638	-1.27609	0.0192648	0.18809	Col4a4	1	82448423	82586849	-	10612	protein_coding	collagen, type IV, alpha 4 [Source:MGI Symbol;Acc:MGI:104687]	-	10	7	8	30	11	20	21	25	0.0470859	0.0345888	0.0329928	0.101929	0.0474035	0.0932451	0.112079	0.108556
ENSMUSG00000090110	78.8081	98.811	81.1807	154.385	156.599	105.089	162.278	91.0389	86.2666	133.878	-0.635601	0.0192764	0.18809	Cmc4	X	75404846	75416584	-	1310	protein_coding	C-x(9)-C motif containing 4 [Source:MGI Symbol;Acc:MGI:5637812]	-	75	90	88	205	165	101	137	93	2.86074	3.60252	2.93993	5.64231	5.76007	3.81455	5.92313	3.27133
ENSMUSG00000058922	259.541	317.293	260.147	154.385	147.108	253.877	202.551	208.509	278.994	193.286	0.531537	0.0192838	0.18809	Gm10052	9	123689233	123690192	-	960	processed_pseudogene	predicted pseudogene 10052 [Source:MGI Symbol;Acc:MGI:3704348]	-	247	289	282	205	155	244	171	213	12.8562	15.7856	12.8559	7.6994	7.38373	12.5751	10.0885	10.224
ENSMUSG00000053297	1873.53	2260.58	1848.71	1808.19	1459.69	1639.8	1419.04	1477.18	1994.27	1560.78	0.352964	0.0192895	0.18809	AI854703	6	48626764	48633689	+	4306	protein_coding	expressed sequence AI854703 [Source:MGI Symbol;Acc:MGI:2141510]	-	1783	2059	2004	2401	1538	1576	1198	1509	20.6903	25.0736	20.3681	20.1045	16.3342	18.1082	15.7574	16.1483
ENSMUSG00000031256	926.784	1039.71	722.324	432.279	431.833	826.142	511.709	767.468	896.273	593.886	0.593998	0.0193141	0.18812	Cstf2	X	134059187	134086819	+	9180	protein_coding	cleavage stimulation factor, 3' pre-RNA subunit 2 [Source:MGI Symbol;Acc:MGI:1343054]	-	882	947	783	574	455	794	432	784	4.80081	5.40931	3.73289	2.25446	2.26665	4.27928	2.66528	3.93537
ENSMUSG00000073420	1095.96	1899.37	914.205	371.278	189.817	714.81	746.242	771.384	1303.18	558.706	1.22216	0.0193208	0.18812	Btnl5-ps	17	34488070	34497429	-	2129	transcribed_unprocessed_pseudogene	butyrophilin-like 5, pseudogene [Source:MGI Symbol;Acc:MGI:1932037]	-	1043	1730	991	493	200	687	630	788	24.4792	42.6094	20.3715	8.34921	4.29605	15.9652	16.7597	17.0554
ENSMUSG00000062328	6195.37	6689.5	11358.8	15339.1	12651.3	8549.63	14711.6	9453.37	8081.24	12141	-0.587192	0.0193274	0.18812	Rpl17	18	75000477	75003381	+	775	protein_coding	ribosomal protein L17 [Source:MGI Symbol;Acc:MGI:2448270]	-	5896	6093	12313	20368	13330	8217	12420	9657	380.141	412.254	695.325	947.591	786.582	524.572	907.657	574.186
ENSMUSG00000034616	1074.94	1317.48	813.652	775.692	721.304	816.777	724.921	913.326	1068.69	790.404	0.434485	0.0193425	0.188154	Ssh3	19	4261668	4269172	-	2740	protein_coding	slingshot protein phosphatase 3 [Source:MGI Symbol;Acc:MGI:2683546]	-	1023	1200	882	1030	760	785	612	933	18.6558	22.965	14.0878	13.5538	12.6846	14.1747	12.6504	15.6907
ENSMUSG00000061477	18149	15788.9	18977.8	23714.3	23892.3	24474.2	18176.3	22061.8	17638.6	22463.8	-0.348878	0.0193757	0.188364	Rps7	12	28630854	28635953	-	2015	protein_coding	ribosomal protein S7 [Source:MGI Symbol;Acc:MGI:1333818]	-	17272	14381	20572	31489	25174	23522	15345	22537	428.308	374.239	446.815	563.453	571.337	577.554	431.314	515.387
ENSMUSG00000031207	1113.82	631.292	1315.5	1395.49	1354.34	1416.09	1719.91	1421.38	1020.2	1461.44	-0.517743	0.0193906	0.188395	Msn	X	96096042	96168552	+	6327	protein_coding	moesin [Source:MGI Symbol;Acc:MGI:97167]	-	1060	575	1426	1853	1427	1361	1452	1452	8.37137	4.76546	9.86387	10.5597	10.3143	10.6427	12.9978	10.575
ENSMUSG00000016918	202.8	114.182	258.302	274.128	252.456	280.93	450.114	266.264	191.761	304.779	-0.664693	0.0194295	0.18866	Sulf1	1	12692277	12861192	+	11294	protein_coding	sulfatase 1 [Source:MGI Symbol;Acc:MGI:2138563]	-	193	104	280	364	266	270	380	272	0.853882	0.482859	1.08502	1.16206	1.07708	1.18279	1.90563	1.10977
ENSMUSG00000035873	708.222	941.998	594.095	472.946	370.143	632.612	464.328	640.209	748.105	516.048	0.535454	0.0194713	0.188954	Pawr	10	108332121	108414240	+	1745	protein_coding	PRKC, apoptosis, WT1, regulator [Source:MGI Symbol;Acc:MGI:2149961]	-	674	858	644	628	390	608	392	654	19.2998	25.7826	16.1516	12.9759	10.2208	17.2386	12.7231	17.2701
ENSMUSG00000026926	887.905	963.956	773.984	680.049	617.854	798.049	638.451	661.745	875.282	679.23	0.365375	0.0195863	0.189956	Pmpca	2	26389339	26397122	+	4282	protein_coding	peptidase (mitochondrial processing) alpha [Source:MGI Symbol;Acc:MGI:1918568]	-	845	878	839	903	651	767	539	676	9.86049	10.7518	8.57514	7.60353	6.95264	8.86221	7.12926	7.27465
ENSMUSG00000056367	30.4725	15.3706	25.8302	39.9143	56.9451	24.9715	59.2256	51.8824	23.8911	46.5878	-0.957731	0.0196102	0.189982	Actr3b	5	25759997	25850688	+	2425	protein_coding	ARP3 actin-related protein 3B [Source:MGI Symbol;Acc:MGI:2661120]	-	29	14	28	53	60	24	50	53	0.597551	0.302727	0.505327	0.788022	1.1315	0.489658	1.16778	1.00711
ENSMUSG00000049643	266.897	276.671	218.634	163.423	179.377	169.598	234.533	170.331	254.067	183.452	0.47188	0.0196215	0.189982	2310022A10Rik	7	27553233	27582099	+	4780	protein_coding	RIKEN cDNA 2310022A10 gene [Source:MGI Symbol;Acc:MGI:1913617]	-	254	252	237	217	189	163	198	174	2.65518	2.76444	2.16993	1.63684	1.80821	1.68715	2.34606	1.67739
ENSMUSG00000005881	3696.63	4302.67	4120.84	2775.17	3221.19	3893.48	2952.99	2588.25	4040.05	3086.21	0.388638	0.0196242	0.189982	Ergic3	2	156008045	156018279	+	2121	protein_coding	ERGIC and golgi 3 [Source:MGI Symbol;Acc:MGI:1913616]	-	3518	3919	4467	3685	3394	3742	2493	2644	82.8788	96.8879	92.1725	62.6428	73.179	87.2884	66.5708	57.4424
ENSMUSG00000036620	4364.92	4276.32	4035.05	3277.49	3047.51	3699.95	3653.03	3498.64	4225.43	3435.32	0.298782	0.0196396	0.190018	Mgat4b	11	50210890	50235103	+	2719	protein_coding	mannoside acetylglucosaminyltransferase 4, isoenzyme B [Source:MGI Symbol;Acc:MGI:2143974]	-	4154	3895	4374	4352	3211	3556	3084	3574	76.3389	75.1161	70.4037	57.7104	54.0065	64.7062	64.2403	60.57
ENSMUSG00000036067	56.7419	37.3286	57.1955	66.2727	61.6905	134.222	137.403	62.6504	50.422	92.4478	-0.867069	0.0196559	0.190062	Slc2a6	2	27021363	27027998	-	3211	protein_coding	solute carrier family 2 (facilitated glucose transporter), member 6 [Source:MGI Symbol;Acc:MGI:2443286]	-	54	34	62	88	65	129	116	64	0.840315	0.555231	0.84504	0.988136	0.925739	1.98766	2.04607	0.918442
ENSMUSG00000030786	47.2849	17.5664	50.7379	77.5692	84.4685	57.2264	86.4693	49.9246	38.5297	71.1316	-0.878147	0.0196891	0.190269	Itgam	7	128062640	128118491	+	5024	protein_coding	integrin alpha M [Source:MGI Symbol;Acc:MGI:96607]	-	45	16	55	103	89	55	73	51	0.44756	0.166996	0.479114	0.7392	0.810132	0.541635	0.822954	0.46777
ENSMUSG00000037703	857.432	915.648	676.198	508.342	509.658	579.548	556.72	799.772	816.426	590.808	0.466487	0.0197668	0.190906	Lzts3	2	130632839	130642803	-	4252	protein_coding	leucine zipper, putative tumor suppressor family member 3 [Source:MGI Symbol;Acc:MGI:2656976]	-	816	834	733	675	537	557	470	817	9.58927	10.2851	7.54461	5.7238	5.77559	6.4812	6.26047	8.85403
ENSMUSG00000020738	586.332	169.077	159.594	154.385	141.414	176.882	201.367	164.457	305.001	167.701	0.863326	0.0198125	0.191234	Sumo2	11	115523102	115536276	-	1736	protein_coding	small ubiquitin-like modifier 2 [Source:MGI Symbol;Acc:MGI:2158813]	-	558	154	173	205	149	170	170	168	16.061	4.65164	4.36136	4.25773	3.92511	4.84499	5.54627	4.45935
ENSMUSG00000027651	610.5	705.95	576.567	454.119	403.361	517.119	422.87	573.643	631.006	474.222	0.411588	0.0198302	0.191253	Rprd1b	2	158028497	158132297	+	6499	protein_coding	regulation of nuclear pre-mRNA domain containing 1B [Source:MGI Symbol;Acc:MGI:1917720]	-	581	643	625	603	425	497	357	586	4.46702	5.18799	4.20881	3.34538	2.9906	3.78358	3.11117	4.15492
ENSMUSG00000026005	704.019	781.705	665.128	466.168	411.903	700.243	478.542	550.149	716.951	521.401	0.459765	0.0198381	0.191253	Rpe	1	66700831	66719805	+	3113	protein_coding	ribulose-5-phosphate-3-epimerase [Source:MGI Symbol;Acc:MGI:1913896]	-	670	712	721	619	434	673	404	562	10.7543	11.9932	10.1364	7.16945	6.37567	10.6962	7.35029	8.31896
ENSMUSG00000014776	95.6205	97.7131	85.7932	112.212	132.872	117.574	175.308	144.879	93.0423	136.569	-0.550914	0.0198617	0.191366	Nol3	8	105276140	105281939	+	3176	protein_coding	nucleolar protein 3 (apoptosis repressor with CARD domain) [Source:MGI Symbol;Acc:MGI:1925938]	-	91	89	93	149	140	113	148	148	1.43169	1.46942	1.28153	1.69153	2.01587	1.76032	2.63927	2.1473
ENSMUSG00000107992	97.7221	99.9089	35.0553	17.3213	9.49084	18.7287	49.7495	62.6504	77.5621	31.5881	1.30087	0.019915	0.191707	Gm44223	6	128919867	128919980	+	114	unprocessed_pseudogene	predicted gene, 44223 [Source:MGI Symbol;Acc:MGI:5690615]	-	93	91	38	23	10	18	42	64	40.763	41.8573	14.5883	7.2744	4.01153	7.81198	20.8664	25.8694
ENSMUSG00000075517	25.2186	34.0349	19.3727	44.4329	78.774	24.9715	52.1185	55.7981	26.2087	51.219	-0.972488	0.0199273	0.191707	Cyp2d37-ps	15	82688750	82693148	-	2010	transcribed_unprocessed_pseudogene	cytochrome P450, family 2, subfamily d, polypeptide 37, pseudogene [Source:MGI Symbol;Acc:MGI:3721937]	-	24	31	21	59	83	24	44	57	0.596628	0.808725	0.457245	1.05835	1.88841	0.590756	1.23982	1.30674
ENSMUSG00000027676	67.2496	62.5803	39.6678	73.8037	124.33	72.8336	84.1003	107.68	56.4992	92.5496	-0.716024	0.0199325	0.191707	Ccdc39	3	33812362	33844310	-	7443	protein_coding	coiled-coil domain containing 39 [Source:MGI Symbol;Acc:MGI:1289263]	-	64	57	43	98	131	70	71	110	0.429656	0.401571	0.25284	0.474736	0.804894	0.465311	0.540272	0.681015
ENSMUSG00000016194	46.2341	36.2307	80.2582	124.261	120.534	113.412	59.2256	68.5239	54.241	97.1914	-0.839473	0.0199628	0.191884	Hsd11b1	1	193221634	193264075	-	4251	protein_coding	hydroxysteroid 11-beta dehydrogenase 1 [Source:MGI Symbol;Acc:MGI:103562]	-	44	33	87	165	127	109	50	70	0.51719	0.407059	0.895682	1.39948	1.36624	1.26861	0.666164	0.758785
ENSMUSG00000041625	882.651	977.131	935.423	757.618	671.952	859.437	657.404	708.733	931.735	731.029	0.349646	0.0199971	0.191983	Ggact	14	122816223	122913757	-	5462	protein_coding	gamma-glutamylamine cyclotransferase [Source:MGI Symbol;Acc:MGI:2385008]	-	840	890	1014	1006	708	826	555	724	7.68451	8.54424	8.12479	6.6408	5.92785	7.48207	5.75497	6.108
ENSMUSG00000073016	42.031	54.895	42.4354	18.0744	19.9308	35.3763	27.2438	27.4096	46.4538	25.607	0.867049	0.0200071	0.191983	Uprt	X	104482818	104507490	+	2304	protein_coding	uracil phosphoribosyltransferase [Source:MGI Symbol;Acc:MGI:2685620]	-	40	50	46	24	21	34	23	28	0.867493	1.13795	0.873778	0.37558	0.416823	0.730112	0.565389	0.559999
ENSMUSG00000098234	384.584	485.272	533.21	494.033	529.589	695.041	869.431	763.552	467.688	670.329	-0.517692	0.0200264	0.191983	Snhg6	1	9941959	9944118	-	1146	lincRNA	small nucleolar RNA host gene 6 [Source:MGI Symbol;Acc:MGI:1921074]	-	366	442	578	656	558	668	734	780	15.9582	20.2243	22.0734	20.6392	22.2672	28.8393	36.2755	31.3633
ENSMUSG00000019804	2796.11	2939.08	2654.06	2260.8	2520.77	2367.09	1888.11	1828.61	2796.42	2173.08	0.363557	0.0200304	0.191983	Snx3	10	42502030	42535381	+	1413	protein_coding	sorting nexin 3 [Source:MGI Symbol;Acc:MGI:1860188]	-	2661	2677	2877	3002	2656	2275	1594	1868	94.1003	99.3439	89.1094	76.6025	85.961	79.6586	63.8923	60.9182
ENSMUSG00000029851	329.943	440.258	246.31	159.657	158.497	276.768	212.027	285.843	338.837	218.558	0.633085	0.0200323	0.191983	Tcaf2	6	42623016	42645254	-	4778	protein_coding	TRPM8 channel-associated factor 2 [Source:MGI Symbol;Acc:MGI:2385258]	-	314	401	267	212	167	266	179	292	3.28376	4.40082	2.44563	1.59979	1.5984	2.75441	2.12182	2.8161
ENSMUSG00000109865	615.754	655.446	745.386	547.503	502.066	570.183	524.738	519.803	672.196	532.859	0.335614	0.0200648	0.192166	Hspa14	2	3488850	3512814	-	4057	protein_coding	heat shock protein 14 [Source:MGI Symbol;Acc:MGI:1354164]	-	586	597	808	727	529	548	443	531	7.21741	7.71621	8.7163	6.46106	5.96302	6.68296	6.18445	6.03117
ENSMUSG00000053522	4.2031	1.0979	6.45756	7.53099	27.5234	5.2024	8.29158	28.3885	3.91952	15.3874	-1.95439	0.0200751	0.192166	Lgals7	7	28863853	28866284	+	927	protein_coding	lectin, galactose binding, soluble 7 [Source:MGI Symbol;Acc:MGI:1316742]	-	4	1	7	10	29	5	7	29	0.21561	0.056566	0.330479	0.388951	1.43065	0.26686	0.427681	1.44155
ENSMUSG00000024503	10393.2	14546.1	17366.2	16696.2	18510	29129.3	27545.8	14409.6	14101.8	21258.2	-0.592088	0.0201144	0.192428	Spink1	18	43728069	43737237	-	422	protein_coding	serine peptidase inhibitor, Kazal type 1 [Source:MGI Symbol;Acc:MGI:106202]	-	9891	13249	18825	22170	19503	27996	23255	14720	1171.16	1646.29	1952.31	1894.21	2113.51	3282.29	3121.09	1607.34
ENSMUSG00000034022	938.342	959.564	638.375	648.418	642.53	623.248	562.643	692.092	845.427	633.786	0.414463	0.0201267	0.192432	Cpsf1	15	76595803	76607591	-	5637	protein_coding	cleavage and polyadenylation specific factor 1 [Source:MGI Symbol;Acc:MGI:2679722]	-	893	874	692	861	677	599	475	707	7.91575	8.13015	5.37259	5.50718	5.49232	5.25741	4.77252	5.77941
ENSMUSG00000039497	131.347	45.0139	87.6383	180.744	153.752	137.343	144.51	114.533	87.9997	146.176	-0.732227	0.0201536	0.192551	Dse	10	34151393	34207715	-	4980	protein_coding	dermatan sulfate epimerase [Source:MGI Symbol;Acc:MGI:2443455]	-	125	41	95	240	162	132	122	117	1.25421	0.431707	0.834872	1.73762	1.48765	1.31141	1.3875	1.0826
ENSMUSG00000037731	27.3202	19.7622	87.6383	80.5816	84.4685	89.4813	105.421	81.2498	44.9069	88.2405	-0.9632	0.0201747	0.192551	Themis2	4	132781843	132796387	-	3079	protein_coding	thymocyte selection associated family member 2 [Source:MGI Symbol;Acc:MGI:2446213]	-	26	18	95	107	89	86	89	83	0.421941	0.306548	1.35033	1.25299	1.32189	1.38192	1.63713	1.24217
ENSMUSG00000038007	245.881	222.874	238.93	176.978	194.562	157.113	137.403	193.825	235.895	171.976	0.453526	0.0201747	0.192551	Acer2	4	86874396	86934822	+	7159	protein_coding	alkaline ceramidase 2 [Source:MGI Symbol;Acc:MGI:1920932]	-	234	203	259	235	205	151	116	198	1.63325	1.48689	1.58334	1.18356	1.30953	1.04356	0.917715	1.27446
ENSMUSG00000039109	184.936	95.5173	221.402	326.845	242.966	302.78	241.64	197.74	167.285	262.394	-0.647901	0.0201965	0.192623	F13a1	13	36867178	37050244	-	6739	protein_coding	coagulation factor XIII, A1 subunit [Source:MGI Symbol;Acc:MGI:1921395]	-	176	87	240	434	256	291	204	202	1.30499	0.676953	1.55863	2.32203	1.73724	2.13644	1.7145	1.38124
ENSMUSG00000079037	2159.34	1451.42	1690.96	2590.66	2714.38	1783.38	2860.59	2225.07	1767.24	2434.82	-0.462289	0.020206	0.192623	Prnp	2	131909928	131938429	+	2343	protein_coding	prion protein [Source:MGI Symbol;Acc:MGI:97769]	-	2055	1322	1833	3440	2860	1714	2415	2273	43.8256	29.5865	34.2386	52.9371	55.8225	36.1936	58.3777	44.7033
ENSMUSG00000064193	162.87	218.482	172.509	140.83	86.3667	131.101	157.54	85.1655	184.62	120.2	0.619743	0.0202465	0.192755	Gm4735	2	80837141	80838442	+	1302	processed_pseudogene	predicted gene 4735 [Source:MGI Symbol;Acc:MGI:3645521]	-	155	199	187	187	91	126	133	87	5.94852	8.01451	6.28574	5.17851	3.19629	4.78799	5.78552	3.07908
ENSMUSG00000083306	7.35543	5.4895	27.6752	30.8771	52.1996	8.32385	60.4101	40.1354	13.5067	38.3892	-1.49001	0.0202619	0.192755	Gm13868	2	102311914	102312207	-	294	processed_pseudogene	predicted gene 13868 [Source:MGI Symbol;Acc:MGI:3651789]	-	7	5	30	41	55	8	51	41	1.1897	0.89178	4.46581	5.02818	8.55521	1.34628	9.82483	6.42612
ENSMUSG00000082035	53.5895	51.6013	60.8855	72.2975	81.6213	82.198	82.9158	103.765	55.3588	84.5595	-0.607192	0.0202641	0.192755	Rpl17-ps8	X	96484859	96485479	+	621	processed_pseudogene	ribosomal protein L17, pseudogene 8 [Source:MGI Symbol;Acc:MGI:3802129]	-	51	47	66	96	86	79	70	106	4.10362	3.96864	4.65134	5.57383	6.33318	6.29403	6.38423	7.8655
ENSMUSG00000019789	25.2186	37.3286	15.6826	51.9638	60.7414	32.2549	52.1185	45.03	26.0766	48.4217	-0.903646	0.0202674	0.192755	Hey2	10	30832359	30842801	-	4593	protein_coding	hairy/enhancer-of-split related with YRPW motif 2 [Source:MGI Symbol;Acc:MGI:1341884]	bHLH	24	34	17	69	64	31	44	46	0.261098	0.388166	0.161986	0.54166	0.637234	0.333932	0.542573	0.461502
ENSMUSG00000074637	13.6601	13.1748	6.45756	30.124	22.778	11.4453	45.0114	24.4728	11.0975	26.7663	-1.27618	0.0202929	0.192884	Sox2	3	34650405	34652461	+	2057	protein_coding	SRY (sex determining region Y)-box 2 [Source:MGI Symbol;Acc:MGI:98364]	HMG	13	12	7	40	24	11	38	25	0.315789	0.305902	0.148933	0.701132	0.533571	0.264577	1.04629	0.560038
ENSMUSG00000040212	451.833	191.035	510.147	785.483	746.929	574.345	556.72	431.701	384.338	619.036	-0.68716	0.0203202	0.19303	Emp3	7	45918023	45921404	-	1071	protein_coding	epithelial membrane protein 3 [Source:MGI Symbol;Acc:MGI:1098729]	-	430	174	553	1043	787	552	470	441	20.0617	8.51912	22.5976	35.1131	33.6047	25.5002	24.8548	18.9741
ENSMUSG00000074576	271.1	258.006	271.217	128.78	154.701	251.796	174.123	204.593	266.775	182.799	0.548171	0.02036	0.193295	Mocs3	2	168230622	168232594	+	1973	protein_coding	molybdenum cofactor synthesis 3 [Source:MGI Symbol;Acc:MGI:1916622]	-	258	235	294	171	163	242	147	209	6.53403	6.24562	6.52148	3.12495	3.77812	6.0685	4.2198	4.88125
ENSMUSG00000083621	312.08	272.279	528.597	582.146	763.064	562.9	574.488	368.071	370.985	570.134	-0.618703	0.0204031	0.193553	Gm14586	X	52772342	52772749	-	408	processed_pseudogene	predicted gene 14586 [Source:MGI Symbol;Acc:MGI:3705507]	-	297	248	573	773	804	541	485	376	36.3735	31.8733	61.4639	68.3114	90.1179	65.604	67.3261	42.4658
ENSMUSG00000046321	37.8279	18.6643	10.1476	58.7417	37.0143	28.093	47.3804	60.6926	22.2133	46.3844	-1.07172	0.0204369	0.193553	Hs3st2	7	121391859	121501770	+	3049	protein_coding	heparan sulfate (glucosamine) 3-O-sulfotransferase 2 [Source:MGI Symbol;Acc:MGI:1333802]	-	36	17	11	78	39	27	40	62	0.589975	0.292366	0.157892	0.922383	0.584955	0.438127	0.743027	0.937014
ENSMUSG00000084349	2179.31	1922.42	2683.58	2812.83	2849.15	2688.6	2999.18	3011.14	2261.77	2872.18	-0.344313	0.0204402	0.193553	Rpl3-ps1	X	13202571	13203780	+	1210	processed_pseudogene	ribosomal protein L3, pseudogene 1 [Source:MGI Symbol;Acc:MGI:3644217]	-	2074	1751	2909	3735	3002	2584	2532	3076	85.6469	75.8815	105.217	111.296	113.459	105.658	118.517	117.142
ENSMUSG00000053040	33.6248	54.895	47.0479	79.8285	73.0795	58.2669	95.9454	62.6504	45.1892	73.9542	-0.709813	0.0204433	0.193553	Aph1c	9	66814994	66834726	-	5205	protein_coding	aph1 homolog C, gamma secretase subunit [Source:MGI Symbol;Acc:MGI:1915568]	-	32	50	51	106	77	56	81	64	0.307198	0.503714	0.42882	0.734276	0.676527	0.532305	0.881386	0.566593
ENSMUSG00000103693	2.10155	8.7832	19.3727	33.1364	49.3524	11.4453	16.5832	35.2409	10.0858	29.1516	-1.52193	0.0204469	0.193553	Gm37529	1	160321686	160327078	-	4321	sense_intronic	predicted gene, 37529 [Source:MGI Symbol;Acc:MGI:5610757]	-	2	8	21	44	52	11	14	36	0.0231278	0.0970824	0.212697	0.367149	0.550344	0.125951	0.183504	0.383911
ENSMUSG00000014859	863.737	926.627	775.829	671.765	670.054	704.405	566.196	736.143	855.398	669.713	0.352029	0.0204777	0.193731	E2f4	8	105297663	105305370	+	2452	protein_coding	E2F transcription factor 4 [Source:MGI Symbol;Acc:MGI:103012]	E2F	822	844	841	892	706	677	478	752	16.751	18.0492	15.0107	13.1165	13.1674	13.6603	11.041	14.1322
ENSMUSG00000039901	214.358	222.874	139.299	115.224	148.057	125.898	123.189	149.774	192.177	132.428	0.535379	0.0204968	0.193799	Armh3	19	45818144	45998488	-	2896	protein_coding	armadillo-like helical domain containing 3 [Source:MGI Symbol;Acc:MGI:1918867]	-	204	203	151	153	156	121	104	153	3.51982	3.67564	2.28194	1.90488	2.46344	2.06719	2.03393	2.43447
ENSMUSG00000114605	4.2031	13.1748	11.0701	24.0992	36.0652	13.5262	11.8451	38.1776	9.48266	24.7427	-1.38878	0.0205182	0.193888	C130051F05Rik	13	78112482	78116319	+	3838	TEC	RIKEN cDNA C130051F05 gene [Source:MGI Symbol;Acc:MGI:2443856]	-	4	12	12	32	38	13	10	39	0.0520767	0.16395	0.136837	0.300621	0.452787	0.167584	0.14757	0.468243
ENSMUSG00000067341	17.8632	14.2727	65.4981	65.5196	31.3198	113.412	140.957	46.0089	32.5446	79.4435	-1.27593	0.0205522	0.194016	H2-Eb2	17	34325665	34340229	+	2209	protein_coding	histocompatibility 2, class II antigen E beta2 [Source:MGI Symbol;Acc:MGI:95902]	-	17	13	71	87	33	109	119	47	0.38454	0.308591	1.40666	1.42003	0.683177	2.44132	3.05108	0.980425
ENSMUSG00000064023	9.45698	9.8811	11.0701	16.5682	40.8106	22.8906	24.8747	14.6837	10.1361	23.9656	-1.2361	0.0205672	0.194016	Klk8	7	43797577	43803826	+	1540	protein_coding	kallikrein related-peptidase 8 [Source:MGI Symbol;Acc:MGI:1343327]	-	9	9	12	22	43	22	21	15	0.292018	0.306448	0.341025	0.515082	1.27692	0.706798	0.772326	0.448831
ENSMUSG00000050174	77.7574	41.7202	62.7305	42.1736	14.2363	45.7811	29.6128	21.5361	60.736	30.668	0.984084	0.0205711	0.194016	Nudt6	3	37404910	37420211	-	1677	protein_coding	nudix (nucleoside diphosphate linked moiety X)-type motif 6 [Source:MGI Symbol;Acc:MGI:2387618]	-	74	38	68	56	15	44	25	22	2.20489	1.18819	1.77461	1.20401	0.409047	1.29811	0.844324	0.604507
ENSMUSG00000072946	389.838	517.111	329.335	280.906	246.762	402.666	235.718	240.813	412.095	281.373	0.549567	0.020586	0.194016	Ptgr2	12	84285232	84315832	+	5929	protein_coding	prostaglandin reductase 2 [Source:MGI Symbol;Acc:MGI:1916372]	-	371	471	357	373	260	387	199	246	3.12666	4.16557	2.63519	2.26831	2.00543	3.22941	1.90096	1.9119
ENSMUSG00000024319	897.362	867.341	658.671	576.874	664.359	589.953	471.435	696.007	807.791	599.726	0.428549	0.0206189	0.194016	Vps52	17	33955812	33966984	+	3876	protein_coding	VPS52 GARP complex subunit [Source:MGI Symbol;Acc:MGI:1330304]	-	854	790	714	766	700	567	398	711	11.0094	10.6876	8.06195	7.12556	8.25904	7.23757	5.81569	8.45275
ENSMUSG00000026116	1647.62	2162.86	1242.62	1275.75	836.143	1304.76	1239	1298.04	1684.37	1190.74	0.500067	0.020621	0.194016	Tmem131	1	36792191	36943666	-	9413	protein_coding	transmembrane protein 131 [Source:MGI Symbol;Acc:MGI:1927110]	-	1568	1970	1347	1694	881	1254	1046	1326	8.32351	10.9742	6.26275	6.48873	4.28019	6.59117	6.2937	6.49124
ENSMUSG00000076580	37.8279	30.7412	10.1476	3.7655	8.54176	20.8096	3.55353	6.85239	26.2389	8.70456	1.59522	0.0206241	0.194016	Igkv8-27	6	70171809	70172270	-	360	IG_V_gene	immunoglobulin kappa chain variable 8-27 [Source:MGI Symbol;Acc:MGI:4439868]	-	36	28	11	5	9	20	3	7	4.99676	4.07841	1.33726	0.500774	1.14329	2.74866	0.471977	0.895999
ENSMUSG00000030592	12.6093	9.8811	25.8302	22.593	30.3707	34.3359	48.565	36.2198	16.1069	34.4169	-1.07353	0.0206489	0.194016	Ryr1	7	29003344	29125179	-	21838	protein_coding	ryanodine receptor 1, skeletal muscle [Source:MGI Symbol;Acc:MGI:99659]	-	12	9	28	30	32	33	41	37	0.0274572	0.0216105	0.056114	0.0495316	0.067012	0.0747643	0.106334	0.078073
ENSMUSG00000075706	4047.59	3658.2	5327.48	6632.54	6551.53	5820.45	5742.51	4466.78	4344.42	5842.76	-0.427416	0.0206502	0.194016	Gpx4	10	80047166	80056439	+	1724	protein_coding	glutathione peroxidase 4 [Source:MGI Symbol;Acc:MGI:104767]	-	3852	3332	5775	8807	6903	5594	4848	4563	111.645	101.345	146.602	184.19	183.112	160.538	159.268	121.962
ENSMUSG00000042369	511.727	665.327	503.689	330.611	240.118	529.605	395.627	401.354	560.248	379.463	0.562792	0.0206544	0.194016	Rbm45	2	76369984	76383768	+	1898	protein_coding	RNA binding motif protein 45 [Source:MGI Symbol;Acc:MGI:2387367]	-	487	606	546	439	253	509	334	410	12.821	16.7422	12.5899	8.33955	6.09593	13.2683	9.96672	9.95405
ENSMUSG00000079084	306.826	363.405	372.693	565.578	516.302	349.601	429.978	530.571	347.641	478.406	-0.461745	0.0206635	0.194016	Ccdc82	9	13246955	13292520	+	9835	protein_coding	coiled-coil domain containing 82 [Source:MGI Symbol;Acc:MGI:1913646]	-	292	331	404	751	544	336	363	542	1.48353	1.76477	1.79776	2.75321	2.52953	1.69028	2.09042	2.53943
ENSMUSG00000004837	47.2849	31.8391	144.834	189.028	121.483	199.772	184.784	71.4607	74.6526	153.305	-1.03279	0.0207048	0.194292	Grap	11	61653265	61672784	+	1793	protein_coding	GRB2-related adaptor protein [Source:MGI Symbol;Acc:MGI:1918770]	-	45	29	157	251	128	192	156	73	1.25407	0.848111	3.83217	5.0474	3.26471	5.29803	4.92772	1.87609
ENSMUSG00000021268	276.354	245.93	128.229	1150.74	734.591	100.927	599.363	666.64	216.837	650.451	-1.58539	0.0207643	0.19448	Meg3	12	109541001	109571726	+	18089	lincRNA	maternally expressed 3 [Source:MGI Symbol;Acc:MGI:1202886]	-	263	224	139	1528	774	97	506	681	0.72649	0.649334	0.336299	3.04567	1.95678	0.265308	1.5843	1.73478
ENSMUSG00000022037	1456.37	968.348	2434.5	2431	1706.45	4005.85	3799.91	1768.9	1619.74	2742.42	-0.759278	0.0207739	0.19448	Clu	14	65968483	65981547	+	3437	protein_coding	clusterin [Source:MGI Symbol;Acc:MGI:88423]	-	1386	882	2639	3228	1798	3850	3208	1807	20.1499	13.4562	33.6036	33.8632	23.9235	55.421	52.8636	24.2265
ENSMUSG00000043782	570.571	787.194	738.929	480.477	514.404	623.248	531.845	505.119	698.898	531.019	0.397041	0.0207793	0.19448	Bicdl2	17	23660506	23668621	+	2773	protein_coding	BICD family like cargo adaptor 2 [Source:MGI Symbol;Acc:MGI:2388267]	-	543	717	801	638	542	599	449	516	9.7845	13.5583	12.6418	8.29555	8.9385	10.6874	9.17062	8.57456
ENSMUSG00000062075	1104.36	1344.93	962.176	927.818	992.742	805.332	762.825	848.718	1137.16	867.487	0.389409	0.0207798	0.19448	Lmnb2	10	80901203	80918245	-	4286	protein_coding	lamin B2 [Source:MGI Symbol;Acc:MGI:96796]	-	1051	1225	1043	1232	1046	774	644	867	12.2529	14.9871	10.6502	10.3641	11.1608	8.93474	8.51012	9.32135
ENSMUSG00000001131	18.914	4.3916	31.3653	29.3709	46.5051	41.6192	43.8269	41.1144	18.2236	40.4873	-1.13418	0.0207848	0.19448	Timp1	X	20870166	20874735	+	888	protein_coding	tissue inhibitor of metalloproteinase 1 [Source:MGI Symbol;Acc:MGI:98752]	-	18	4	34	39	49	40	37	42	1.01286	0.236201	1.67568	1.58353	2.52347	2.22864	2.35988	2.17946
ENSMUSG00000060224	482.306	428.181	400.368	344.919	351.161	344.399	355.353	309.337	436.952	341.034	0.357259	0.0208217	0.1947	Pyroxd2	19	42725858	42752775	-	3119	protein_coding	pyridine nucleotide-disulphide oxidoreductase domain 2 [Source:MGI Symbol;Acc:MGI:1921830]	-	459	390	434	458	370	331	300	316	7.35336	6.55668	6.08976	5.29449	5.42502	5.25056	5.44763	4.66857
ENSMUSG00000076586	375.127	38.4265	2.76752	16.5682	16.1344	35.3763	1.18451	3.91565	138.774	14.6358	3.24351	0.0208324	0.1947	Igkv8-21	6	70314895	70315472	-	382	IG_V_gene	immunoglobulin kappa variable 8-21 [Source:MGI Symbol;Acc:MGI:1330840]	-	357	35	3	22	17	34	1	4	46.6975	4.80441	0.343703	2.07651	2.03517	4.40361	0.148265	0.482513
ENSMUSG00000102101	38.8787	17.5664	22.1402	65.5196	39.8615	43.7002	46.1959	45.03	26.1951	48.0615	-0.880949	0.0209306	0.195431	Zbtb11os1	16	55973268	55974617	-	1350	antisense	zinc finger and BTB domain containing 11, opposite strand 1 [Source:MGI Symbol;Acc:MGI:1913641]	-	37	16	24	87	42	42	39	46	1.36948	0.621471	0.778043	2.32359	1.42276	1.53925	1.63619	1.57013
ENSMUSG00000039055	70.4019	85.6362	44.2804	23.3461	27.5234	68.6717	15.3986	21.5361	66.7728	31.2952	1.09274	0.0209662	0.195431	Eme1	11	94644996	94653964	-	2762	protein_coding	essential meiotic structure-specific endonuclease 1 [Source:MGI Symbol;Acc:MGI:3576783]	-	67	78	48	31	29	66	13	22	1.2121	1.48083	0.760577	0.40468	0.480164	1.18226	0.266576	0.367038
ENSMUSG00000006313	306.826	467.705	302.583	263.585	276.184	291.335	169.385	227.108	359.038	245.519	0.545722	0.0209679	0.195431	Upk1a	7	30603092	30612847	-	1421	protein_coding	uroplakin 1A [Source:MGI Symbol;Acc:MGI:98911]	-	292	426	328	350	291	280	143	232	10.2678	15.7199	10.102	8.88072	9.36514	9.74894	5.6996	7.52326
ENSMUSG00000031101	44.1326	25.2517	97.7858	120.496	60.7414	185.206	129.112	72.4396	55.7234	113.599	-1.02073	0.0209713	0.195431	Sash3	X	48146436	48161565	+	2677	protein_coding	SAM and SH3 domain containing 3 [Source:MGI Symbol;Acc:MGI:1921381]	-	42	23	106	160	64	178	109	74	0.783952	0.45052	1.73294	2.15499	1.09332	3.28977	2.30611	1.27378
ENSMUSG00000044150	111.382	109.79	131.919	143.089	178.428	175.841	150.433	170.331	117.697	163.624	-0.472581	0.0209718	0.195431	Bclaf3	X	159526688	159593081	+	4869	protein_coding	Bclaf1 and Thrap3 family member 3 [Source:MGI Symbol;Acc:MGI:2685992]	-	106	100	143	190	188	169	127	174	1.08781	1.07695	1.28535	1.40698	1.76577	1.71728	1.47729	1.64673
ENSMUSG00000020467	590.536	273.377	548.892	939.868	973.761	688.798	579.226	518.824	470.935	740.095	-0.652256	0.020983	0.195431	Efemp1	11	28853204	28926743	+	2037	protein_coding	epidermal growth factor-containing fibulin-like extracellular matrix protein 1 [Source:MGI Symbol;Acc:MGI:1339998]	-	562	249	595	1248	1026	662	489	530	13.7859	6.40978	12.7836	22.0901	23.0341	16.079	13.5963	11.9894
ENSMUSG00000103013	9.45698	8.7832	21.2177	39.1612	27.5234	27.0525	30.7973	19.5783	13.1526	28.8225	-1.12073	0.0210462	0.195879	Gm37503	1	74287542	74287860	-	319	TEC	predicted gene, 37503 [Source:MGI Symbol;Acc:MGI:5610731]	-	9	8	23	52	29	26	26	20	1.40974	1.31503	3.15546	5.87742	4.15741	4.03251	4.6162	2.88903
ENSMUSG00000027323	236.424	283.258	186.347	156.645	179.377	208.096	98.3144	113.554	235.343	151.197	0.635554	0.0210552	0.195879	Rad51	2	119112793	119147445	+	6649	protein_coding	RAD51 recombinase [Source:MGI Symbol;Acc:MGI:97890]	-	225	258	202	208	189	200	83	116	1.69089	2.03469	1.3296	1.12793	1.29993	1.48822	0.707007	0.803922
ENSMUSG00000074088	729.238	730.103	670.663	534.7	494.473	656.543	550.798	546.234	710.002	556.55	0.351559	0.0211222	0.196389	Snrnp40	4	130360132	130390026	+	3987	protein_coding	small nuclear ribonucleoprotein 40 (U5) [Source:MGI Symbol;Acc:MGI:1913835]	-	694	665	727	710	521	631	465	558	8.69765	8.74602	7.9802	6.42076	5.97595	7.83026	6.60555	6.44911
ENSMUSG00000064341	166104	149712	223004	190783	242887	206037	289188	358443	179607	257467	-0.519544	0.0211532	0.196565	mt-Nd1	MT	2751	3707	+	957	protein_coding	mitochondrially encoded NADH dehydrogenase 1 [Source:MGI Symbol;Acc:MGI:101787]	-	158078	136362	241737	253330	255917	198021	244141	366164	8253.69	7471.65	11055	9544.4	12229.3	10237.5	14448.8	17631
ENSMUSG00000046185	166.022	254.713	262.915	136.311	165.141	168.558	168.201	168.373	227.883	161.317	0.501044	0.0211688	0.196597	Zfp84	7	29768552	29779821	+	4113	protein_coding	zinc finger protein 84 [Source:MGI Symbol;Acc:MGI:107780]	zf-C2H2	158	232	285	181	174	162	142	172	1.91949	2.95777	3.03258	1.5867	1.93467	1.94872	1.95538	1.927
ENSMUSG00000049038	102.976	120.769	113.468	183.003	137.617	158.153	143.326	160.542	112.404	156.528	-0.480524	0.0211952	0.19673	Mterf2	10	85119433	85128027	-	1752	protein_coding	mitochondrial transcription termination factor 2 [Source:MGI Symbol;Acc:MGI:1921488]	-	98	110	123	243	145	152	121	164	2.79499	3.29226	3.07254	5.00088	3.78485	4.29243	3.91159	4.31342
ENSMUSG00000030468	5.25388	12.0769	50.7379	69.2851	45.5561	85.3194	36.7198	45.03	22.6896	56.3821	-1.30205	0.0212093	0.196748	Siglecg	7	43408204	43418358	+	4806	protein_coding	sialic acid binding Ig-like lectin G [Source:MGI Symbol;Acc:MGI:2443630]	-	5	11	55	92	48	82	31	46	0.0519846	0.120017	0.500847	0.690205	0.456744	0.844157	0.365326	0.441048
ENSMUSG00000020601	106.128	41.7202	96.8633	128.78	115.788	87.4004	198.998	187.951	81.5706	143.784	-0.81382	0.0212219	0.196752	Trib2	12	15791727	15816922	-	4335	protein_coding	tribbles pseudokinase 2 [Source:MGI Symbol;Acc:MGI:2145021]	-	101	38	105	171	122	84	168	192	1.16418	0.459652	1.06005	1.42227	1.28702	0.958702	2.19494	2.04091
ENSMUSG00000020413	150.261	204.209	156.826	136.311	89.2139	133.182	118.451	110.617	170.432	117.555	0.533684	0.0212605	0.196997	Hus1	11	8993137	9011191	-	6450	protein_coding	HUS1 checkpoint clamp component [Source:MGI Symbol;Acc:MGI:1277962]	-	143	186	170	181	94	128	100	113	1.10781	1.51213	1.15349	1.0118	0.666474	0.981846	0.878097	0.807292
ENSMUSG00000100826	51.488	37.3286	35.0553	78.3223	70.2322	34.3359	86.4693	100.828	41.2906	74.0376	-0.844233	0.0213048	0.197295	Snhg14	7	59307924	59975759	-	26093	processed_transcript	small nucleolar RNA host gene 14 [Source:MGI Symbol;Acc:MGI:1289201]	-	49	34	38	104	74	33	73	103	0.0938341	0.0683266	0.0637361	0.143709	0.129695	0.0625725	0.158453	0.181897
ENSMUSG00000085334	155.515	161.391	159.594	235.72	335.027	135.262	203.736	367.092	158.833	255.368	-0.685957	0.0213228	0.197349	Gm12940	4	127033731	127049398	+	2680	processed_transcript	predicted gene 12940 [Source:MGI Symbol;Acc:MGI:3702626]	-	148	147	173	313	353	130	172	375	2.7594	2.87619	2.82512	4.21098	6.02359	2.39995	3.63493	6.44775
ENSMUSG00000025395	415.056	390.852	357.933	289.19	280.929	346.48	189.522	283.885	387.947	278.001	0.478898	0.0213392	0.19737	Prim1	10	128015168	128030037	+	3868	protein_coding	DNA primase, p49 subunit [Source:MGI Symbol;Acc:MGI:97757]	-	395	356	388	384	296	333	160	290	5.10269	4.82612	4.39007	3.57947	3.49962	4.25943	2.3428	3.45481
ENSMUSG00000036890	95.6205	106.496	114.391	130.286	143.312	121.736	177.677	233.96	105.503	161.394	-0.611018	0.0213494	0.19737	Gtdc1	2	44564412	44927657	-	7928	protein_coding	glycosyltransferase-like domain containing 1 [Source:MGI Symbol;Acc:MGI:2444269]	-	91	97	124	173	151	117	150	239	0.573543	0.641569	0.684516	0.786786	0.871021	0.730156	1.07159	1.38914
ENSMUSG00000042705	677.75	679.6	761.992	476.712	546.673	568.102	506.971	645.104	706.447	548.712	0.365283	0.0213784	0.197525	Commd10	18	46958862	47087992	+	1561	protein_coding	COMM domain containing 10 [Source:MGI Symbol;Acc:MGI:1916706]	-	645	619	826	633	576	546	428	659	20.6464	20.7933	23.1581	14.6209	16.8747	17.3055	15.529	19.4534
ENSMUSG00000029428	125.042	59.2866	123.616	176.225	208.799	115.493	175.308	145.858	102.648	164.337	-0.676919	0.0214096	0.1977	Stx2	5	128984557	129008574	-	4586	protein_coding	syntaxin 2 [Source:MGI Symbol;Acc:MGI:108059]	-	119	54	134	234	220	111	148	149	1.29659	0.61744	1.27878	1.83974	2.19383	1.19752	1.8278	1.49715
ENSMUSG00000052613	11.5585	5.4895	22.1402	33.8895	15.1854	39.5383	47.3804	22.515	13.0627	31.7017	-1.26001	0.021455	0.197941	Pcdh15	10	73099342	74649737	+	23773	protein_coding	protocadherin 15 [Source:MGI Symbol;Acc:MGI:1891428]	-	11	5	24	45	16	38	40	23	0.0231205	0.0110286	0.0441828	0.06825	0.0307788	0.0790848	0.0952967	0.0445816
ENSMUSG00000024331	1808.38	2412.09	1551.66	1111.57	1068.67	1784.42	1140.68	1612.27	1924.04	1343.52	0.518078	0.0214782	0.197941	Dsc2	18	20030633	20059554	-	5277	protein_coding	desmocollin 2 [Source:MGI Symbol;Acc:MGI:103221]	-	1721	2197	1682	1476	1126	1715	963	1647	16.296	21.8312	13.9497	10.0849	9.75813	16.0794	10.3357	14.382
ENSMUSG00000021340	105.078	124.063	41.5129	55.7293	29.4216	55.1455	53.303	51.8824	90.2177	49.0964	0.874338	0.0214854	0.197941	Gpld1	13	24943152	24992501	+	5415	protein_coding	glycosylphosphatidylinositol specific phospholipase D1 [Source:MGI Symbol;Acc:MGI:106604]	-	100	113	45	74	31	53	45	53	0.922763	1.09425	0.363697	0.492728	0.261805	0.484251	0.47067	0.451013
ENSMUSG00000037509	19.9647	8.7832	9.22508	24.8523	17.0835	26.012	36.7198	35.2409	12.6577	27.9817	-1.14281	0.0214865	0.197941	Arhgef4	1	34678188	34813309	+	9861	protein_coding	Rho guanine nucleotide exchange factor (GEF) 4 [Source:MGI Symbol;Acc:MGI:2442507]	-	19	8	10	33	18	25	31	36	0.0962767	0.0425406	0.0443818	0.120661	0.083477	0.125433	0.17805	0.168226
ENSMUSG00000026817	243.78	150.412	262.915	434.538	513.455	210.177	405.103	233.96	219.036	359.447	-0.71416	0.0215008	0.197941	Ak1	2	32621758	32635058	+	2593	protein_coding	adenylate kinase 1 [Source:MGI Symbol;Acc:MGI:87977]	-	232	137	285	577	541	202	342	239	4.47068	2.77047	4.81026	8.0232	9.54136	3.85427	7.47009	4.24725
ENSMUSG00000022160	255.338	283.258	222.324	188.275	147.108	237.23	158.724	166.415	253.64	179.55	0.497063	0.021509	0.197941	Mettl3	14	52294841	52305128	-	5076	protein_coding	methyltransferase like 3 [Source:MGI Symbol;Acc:MGI:1927165]	-	243	258	241	250	155	228	134	170	2.39207	2.66522	2.07788	1.77579	1.39645	2.22232	1.49515	1.54326
ENSMUSG00000032291	24.1678	20.8601	24.9077	54.9762	79.7231	17.6882	54.4875	36.2198	23.3119	48.619	-1.06119	0.0215426	0.198138	Crabp1	9	54764748	54773110	+	802	protein_coding	cellular retinoic acid binding protein I [Source:MGI Symbol;Acc:MGI:88490]	-	23	19	27	73	84	17	46	37	1.43299	1.24226	1.47338	3.28188	4.78983	1.04874	3.24852	2.12588
ENSMUSG00000089929	6.30465	4.3916	31.3653	39.9143	38.9125	50.9836	46.1959	13.7048	14.0205	37.9422	-1.41698	0.0215977	0.198532	Bcl2a1b	9	89199209	89207827	+	817	protein_coding	B cell leukemia/lymphoma 2 related protein A1b [Source:MGI Symbol;Acc:MGI:1278326]	-	6	4	34	53	41	49	39	14	0.366959	0.256728	1.82131	2.33899	2.29497	2.96734	2.70361	0.78962
ENSMUSG00000115907	15.7616	24.1538	11.9926	49.7045	72.1304	6.24288	33.1663	60.6926	17.3027	44.3874	-1.36731	0.02167	0.199084	Gm49432	16	13737852	13739204	-	301	lincRNA	predicted gene, 49432 [Source:MGI Symbol;Acc:MGI:6155072]	-	15	22	13	66	76	6	28	62	2.49008	3.83258	1.89018	7.9059	11.5468	0.98623	5.26858	9.49155
ENSMUSG00000024812	1733.78	2292.41	1614.39	1536.32	1429.32	1485.81	1332.57	1523.19	1880.19	1461.44	0.36292	0.0217076	0.199316	Tjp2	19	24094505	24225030	-	5335	protein_coding	tight junction protein 2 [Source:MGI Symbol;Acc:MGI:1341872]	-	1650	2088	1750	2040	1506	1428	1125	1556	15.4539	20.5225	14.3559	13.787	12.9094	13.243	11.9432	13.4396
ENSMUSG00000039382	381.431	440.258	510.147	501.564	612.159	540.009	625.422	629.441	443.945	581.719	-0.388326	0.0217439	0.199536	Wdr45	X	7714333	7728206	+	3310	protein_coding	WD repeat domain 45 [Source:MGI Symbol;Acc:MGI:1859606]	-	363	401	553	666	645	519	528	643	5.47983	6.3526	7.31178	7.25472	8.91142	7.75769	9.03458	8.95148
ENSMUSG00000107577	27.3202	18.6643	9.22508	46.6922	42.7088	18.7287	61.5946	30.3463	18.4032	40.0141	-1.12684	0.0217618	0.199584	Gm44103	6	116260434	116264095	-	3662	TEC	predicted gene, 44103 [Source:MGI Symbol;Acc:MGI:5690495]	-	26	17	10	62	45	18	52	31	0.354767	0.243425	0.119511	0.610446	0.561965	0.243191	0.804243	0.390082
ENSMUSG00000027540	677.75	657.642	680.811	507.589	539.08	508.795	612.392	512.951	672.068	536.161	0.327141	0.0217737	0.199584	Ptpn1	2	167932057	167979385	+	5533	protein_coding	protein tyrosine phosphatase, non-receptor type 1 [Source:MGI Symbol;Acc:MGI:97805]	-	645	599	738	674	568	489	517	524	5.82489	5.67677	5.83743	4.39211	4.69465	4.37262	5.29215	4.36398
ENSMUSG00000022584	68.3004	39.5244	68.2656	121.249	126.228	239.311	27.2438	110.617	58.6968	124.93	-1.08946	0.0217953	0.199669	Ly6c2	15	75108158	75111970	-	2740	protein_coding	lymphocyte antigen 6 complex, locus C2 [Source:MGI Symbol;Acc:MGI:3712069]	-	65	36	74	161	133	230	23	113	1.18536	0.688949	1.18197	2.1186	2.21981	4.15308	0.475422	1.90038
ENSMUSG00000036646	1491.05	1764.33	1131.92	1095.76	1218.62	1051.93	1093.3	1122.81	1462.43	1116.49	0.388848	0.0218451	0.200012	Man1b1	2	25332338	25352212	+	5391	protein_coding	mannosidase, alpha, class 1B, member 1 [Source:MGI Symbol;Acc:MGI:2684954]	-	1419	1607	1227	1455	1284	1011	923	1147	13.1523	15.6308	9.96096	9.73123	10.8921	9.27844	9.69693	9.80406
ENSMUSG00000113536	16.8124	19.7622	23.9852	52.7169	35.1161	14.5667	52.1185	58.7348	20.1866	42.6506	-1.07796	0.0218875	0.20011	Gm49327	12	17933164	17939628	+	2101	transcribed_unprocessed_pseudogene	predicted gene, 49327 [Source:MGI Symbol;Acc:MGI:6121512]	-	16	18	26	70	37	14	44	60	0.380524	0.449243	0.541593	1.20129	0.805362	0.329682	1.18612	1.31594
ENSMUSG00000066148	306.826	348.034	335.793	262.079	246.762	280.93	245.194	244.728	330.218	255.938	0.367268	0.0218875	0.20011	Prpf4	4	62408797	62426990	+	5671	protein_coding	pre-mRNA processing factor 4 [Source:MGI Symbol;Acc:MGI:1917302]	-	292	317	364	348	260	270	207	250	2.57283	2.93113	2.8091	2.21255	2.09666	2.35558	2.06734	2.03139
ENSMUSG00000044811	33.6248	24.1538	31.3653	46.6922	63.5887	46.8216	67.5171	36.2198	29.7146	52.1679	-0.805975	0.0218928	0.20011	Cd300c2	11	114996721	115001880	-	1275	protein_coding	CD300C molecule 2 [Source:MGI Symbol;Acc:MGI:2153249]	-	32	22	34	62	67	45	57	37	1.25409	0.904789	1.16706	1.7533	2.40314	1.74621	2.53202	1.33722
ENSMUSG00000036078	1408.04	1415.19	1243.54	1173.33	1031.65	1194.47	774.67	941.715	1355.59	1023.17	0.404991	0.0219314	0.20035	Sigmar1	4	41738493	41756157	-	3136	protein_coding	sigma non-opioid intracellular receptor 1 [Source:MGI Symbol;Acc:MGI:1195268]	-	1340	1289	1348	1558	1087	1148	654	962	21.351	21.5532	18.8122	17.9129	15.8514	18.1117	11.8115	14.1355
ENSMUSG00000028218	156.565	98.811	131.919	225.177	208.799	172.72	176.492	151.732	129.098	186.984	-0.535588	0.0219627	0.200472	Fam92a	4	12153409	12172015	-	4683	protein_coding	family with sequence similarity 92, member A [Source:MGI Symbol;Acc:MGI:1915349]	-	149	90	143	299	220	166	149	155	1.58983	1.00775	1.3364	2.30208	2.14839	1.75379	1.80204	1.52517
ENSMUSG00000032373	134.499	136.14	113.468	80.5816	103.45	82.198	101.868	74.3974	128.036	88.499	0.534089	0.0219695	0.200472	Car12	9	66713686	66766845	+	7597	protein_coding	carbonic anhydrase 12 [Source:MGI Symbol;Acc:MGI:1923709]	-	128	124	123	107	109	79	86	76	0.841892	0.855883	0.70858	0.507827	0.656145	0.514492	0.641148	0.460982
ENSMUSG00000027555	280.557	310.706	309.04	211.621	163.243	275.727	176.492	239.834	300.101	213.383	0.491831	0.0219953	0.200594	Car13	3	14641727	14663002	+	2299	protein_coding	carbonic anhydrase 13 [Source:MGI Symbol;Acc:MGI:1931322]	-	267	283	335	281	172	265	149	245	5.80311	6.45479	6.37722	4.40698	3.42141	5.70296	3.6707	4.91065
ENSMUSG00000020914	1362.86	1772.01	1286.9	1038.52	930.103	1443.15	479.727	833.055	1473.92	944.911	0.640899	0.0220402	0.200891	Top2a	11	98992943	99024189	-	9013	protein_coding	topoisomerase (DNA) II alpha [Source:MGI Symbol;Acc:MGI:98790]	-	1297	1614	1395	1379	980	1387	405	851	7.1905	9.39008	6.77377	5.51657	4.97247	7.61378	2.545	4.35083
ENSMUSG00000040661	296.319	331.566	297.048	235.72	241.067	213.299	242.825	255.496	308.311	237.681	0.374795	0.022129	0.201277	Rad54l2	9	106688082	106789194	-	11828	protein_coding	RAD54 like 2 (S. cerevisiae) [Source:MGI Symbol;Acc:MGI:1933196]	-	282	302	322	313	254	205	205	261	1.19131	1.33885	1.19144	0.954129	0.982059	0.857503	0.981623	1.01681
ENSMUSG00000027401	39285.3	55489	49752.7	34246.4	29057.2	46262.9	37296.7	32163.2	48175.7	35805.3	0.428142	0.0221556	0.201277	Tgm3	2	130012349	130050399	+	4135	protein_coding	transglutaminase 3, E polypeptide [Source:MGI Symbol;Acc:MGI:98732]	-	37387	50541	53932	45474	30616	44463	31487	32856	451.787	640.919	570.817	396.517	338.601	532.006	431.279	366.143
ENSMUSG00000028426	2137.28	2068.44	1804.43	1659.08	1489.11	1786.51	1629.89	1484.03	2003.38	1609.72	0.315471	0.0221788	0.201277	Rad23b	4	55350043	55392237	+	5733	protein_coding	RAD23 homolog B, nucleotide excision repair protein [Source:MGI Symbol;Acc:MGI:105128]	-	2034	1884	1956	2203	1569	1717	1376	1516	17.7279	17.2319	14.9318	13.855	12.5157	14.8177	13.5937	12.1851
ENSMUSG00000043384	376.177	331.566	345.018	554.281	528.64	321.509	572.119	470.857	350.92	489.481	-0.480387	0.0221971	0.201277	Gprasp1	X	135742733	135803474	+	8119	protein_coding	G protein-coupled receptor associated sorting protein 1 [Source:MGI Symbol;Acc:MGI:1917418]	-	358	302	374	736	557	309	483	481	2.20328	1.95047	2.01602	3.26851	3.13739	1.883	3.36935	2.72995
ENSMUSG00000069515	137.652	116.377	256.457	217.646	118.636	523.362	522.369	267.243	170.162	329.851	-0.952039	0.0221974	0.201277	Lyz1	10	117287797	117292868	-	1263	protein_coding	lysozyme 1 [Source:MGI Symbol;Acc:MGI:96902]	-	131	106	278	289	125	503	441	273	5.1827	4.40086	9.63313	8.25028	4.52608	19.7042	19.7759	9.96028
ENSMUSG00000035086	1094.91	1318.58	848.707	727.494	615.956	1001.98	768.748	819.35	1087.4	786.706	0.466879	0.0222003	0.201277	Becn1	11	101285952	101302286	-	7065	protein_coding	beclin 1, autophagy related [Source:MGI Symbol;Acc:MGI:1891828]	-	1042	1201	920	966	649	963	649	837	7.3696	8.91386	5.69904	4.92991	4.20095	6.74384	5.20277	5.45915
ENSMUSG00000018583	2901.19	2927	2794.28	2477.7	2228.45	2573.11	2230.43	2329.81	2874.16	2367.9	0.279336	0.0222146	0.201277	G3bp1	11	55469685	55504838	+	7064	protein_coding	GTPase activating protein (SH3 domain) binding protein 1 [Source:MGI Symbol;Acc:MGI:1351465]	-	2761	2666	3029	3290	2348	2473	1883	2380	19.5301	19.7899	18.7661	16.7927	15.2007	17.3208	15.0974	15.5252
ENSMUSG00000066900	2390.51	2744.75	2540.59	2031.86	2031.99	2330.68	2082.37	1922.59	2558.62	2079.9	0.298921	0.0222159	0.201277	Suds3	5	117091680	117116113	-	11321	protein_coding	suppressor of defective silencing 3 homolog (S. cerevisiae) [Source:MGI Symbol;Acc:MGI:1919204]	-	2275	2500	2754	2698	2141	2240	1758	1964	10.0412	11.5795	10.6465	8.59273	8.64863	9.78941	8.79501	7.99408
ENSMUSG00000021810	518.032	512.719	350.553	369.772	228.729	424.516	286.652	250.602	460.435	312.054	0.560012	0.0222163	0.201277	Ecd	14	20319852	20348121	-	5661	protein_coding	ecdysoneless cell cycle regulator [Source:MGI Symbol;Acc:MGI:1917851]	-	493	467	380	491	241	408	242	256	4.35153	4.32572	2.93776	3.12725	1.94688	3.56583	2.42116	2.08381
ENSMUSG00000013643	241555	271734	270923	207239	151158	270221	136170	153695	261404	183697	0.508953	0.0222228	0.201277	Lypd8	11	58379043	58390728	+	1284	protein_coding	LY6/PLAUR domain containing 8 [Source:MGI Symbol;Acc:MGI:1917413]	-	229883	247503	293681	275182	159267	259708	114959	157006	8946.03	10107.7	10010.1	7727.32	5672.52	10007.2	5070.84	5634.6
ENSMUSG00000034868	258.491	328.272	403.136	436.798	495.422	374.573	465.513	467.921	329.966	448.045	-0.440071	0.0222251	0.201277	Myl12b	17	70973133	70990890	-	2770	protein_coding	myosin, light chain 12B, regulatory [Source:MGI Symbol;Acc:MGI:107494]	-	246	299	437	580	522	360	393	478	4.43756	5.66013	6.90443	7.54957	8.61799	6.43008	8.03554	7.9517
ENSMUSG00000057580	70.4019	55.9929	103.321	110.706	175.581	108.21	126.743	93.9757	76.5719	123.043	-0.679567	0.0222323	0.201277	Gm10012	17	25901856	25902227	+	372	transcribed_processed_pseudogene	predicted pseudogene 10012 [Source:MGI Symbol;Acc:MGI:3642454]	-	67	51	112	147	185	104	107	96	8.99954	7.1889	13.1765	14.2478	22.7428	13.832	16.2908	11.8916
ENSMUSG00000022372	29.4217	31.8391	59.963	39.9143	69.2832	113.412	114.898	55.7981	40.4079	78.6611	-0.949717	0.0222564	0.201277	Sla	15	66780819	66831829	-	9186	protein_coding	src-like adaptor [Source:MGI Symbol;Acc:MGI:104295]	-	28	29	65	53	73	109	97	57	0.152307	0.165541	0.30968	0.208029	0.363422	0.587075	0.598064	0.28593
ENSMUSG00000041144	10.5078	15.3706	44.2804	42.9267	37.0143	40.5787	98.3144	45.03	23.3862	52.7728	-1.15756	0.0222564	0.201277	Dnah7b	1	46066315	46373546	+	19980	protein_coding	dynein, axonemal, heavy chain 7B [Source:MGI Symbol;Acc:MGI:2684953]	-	10	14	48	57	39	39	83	46	0.0250088	0.0367424	0.105141	0.102862	0.0892657	0.0965745	0.23528	0.10609
ENSMUSG00000039485	189.14	121.867	142.989	245.51	254.355	155.032	321.002	184.036	151.332	231.987	-0.615431	0.0223213	0.20175	Tspyl4	10	34297442	34301320	+	3879	protein_coding	TSPY-like 4 [Source:MGI Symbol;Acc:MGI:106393]	-	180	111	155	326	268	149	271	188	2.31868	1.50051	1.74879	3.0302	3.15959	1.90046	3.95687	2.23332
ENSMUSG00000028743	1379.67	1434.96	1284.13	1050.57	1175.92	1237.13	909.704	839.908	1366.25	1042.65	0.389625	0.0223387	0.201795	Akr7a5	4	139310744	139318426	+	1793	protein_coding	aldo-keto reductase family 7, member A5 (aflatoxin aldehyde reductase) [Source:MGI Symbol;Acc:MGI:107796]	-	1313	1307	1392	1395	1239	1189	768	858	36.5909	38.2235	33.977	28.0523	31.6014	32.8091	24.2596	22.0505
ENSMUSG00000045948	854.28	944.194	909.593	610.763	508.709	867.761	730.843	619.652	902.689	667.546	0.436183	0.0224007	0.202195	Mrps12	7	28739641	28741820	-	1040	protein_coding	mitochondrial ribosomal protein S12 [Source:MGI Symbol;Acc:MGI:1346333]	-	813	860	986	811	536	834	617	633	39.0612	43.3611	41.4925	28.1165	23.5693	39.6758	33.6011	28.0467
ENSMUSG00000075232	1284.05	1486.56	1345.94	818.619	794.384	922.906	1013.94	1408.66	1372.18	991.701	0.468784	0.0224258	0.202195	Amd1	10	40287458	40302186	-	3542	protein_coding	S-adenosylmethionine decarboxylase 1 [Source:MGI Symbol;Acc:MGI:88004]	-	1222	1354	1459	1087	837	887	856	1439	17.239	20.045	18.0274	11.0651	10.8067	12.3899	13.6876	18.7208
ENSMUSG00000040600	1856.72	3019.22	1047.97	559.553	490.677	677.353	908.52	1665.13	1974.64	860.247	1.1988	0.0224357	0.202195	Eps8l3	3	107877229	107892900	+	2271	protein_coding	EPS8-like 3 [Source:MGI Symbol;Acc:MGI:2139743]	-	1767	2750	1136	743	517	651	767	1701	38.8784	63.4966	21.8921	11.7963	10.4109	14.1826	19.1285	34.5143
ENSMUSG00000028613	93.519	36.2307	49.8154	39.1612	30.3707	39.5383	23.6902	27.4096	59.855	32.034	0.896299	0.0224437	0.202195	Lrp8	4	107802261	107876840	+	10514	protein_coding	low density lipoprotein receptor-related protein 8, apolipoprotein e receptor [Source:MGI Symbol;Acc:MGI:1340044]	-	89	33	54	52	32	38	20	28	0.422971	0.164581	0.224777	0.178324	0.139187	0.178817	0.107737	0.122716
ENSMUSG00000029629	712.425	687.285	662.361	803.557	744.082	891.692	967.746	977.934	687.357	877.002	-0.350958	0.0224453	0.202195	Phf14	6	11907809	12081205	+	16040	protein_coding	PHD finger protein 14 [Source:MGI Symbol;Acc:MGI:1923539]	-	678	626	718	1067	784	857	817	999	2.1121	2.04647	1.95905	2.39847	2.23525	2.64344	2.88483	2.86994
ENSMUSG00000019054	2594.36	2338.53	3007.38	3230.8	3482.19	3514.74	3189.89	3060.08	2646.76	3295.54	-0.316048	0.0224659	0.202268	Fis1	5	136953275	136966234	+	1714	protein_coding	fission, mitochondrial 1 [Source:MGI Symbol;Acc:MGI:1913687]	-	2469	2130	3260	4290	3669	3378	2693	3126	71.9778	65.1634	83.2401	90.2445	97.8931	97.5084	88.9872	84.0408
ENSMUSG00000057715	9.45698	8.7832	1.84502	17.3213	21.8289	7.28336	26.0592	21.5361	6.69506	18.8058	-1.50613	0.0224787	0.202271	A830018L16Rik	1	11414105	11975901	+	9183	protein_coding	RIKEN cDNA A830018L16 gene [Source:MGI Symbol;Acc:MGI:2444149]	-	9	8	2	23	23	7	22	22	0.0489718	0.0456815	0.00953172	0.0903062	0.11454	0.0377144	0.135688	0.110395
ENSMUSG00000019214	128.195	136.14	68.2656	61.7541	60.7414	82.198	24.8747	76.3552	110.867	61.1847	0.851838	0.0225225	0.202553	Chtf18	17	25718926	25727419	-	4584	protein_coding	CTF18, chromosome transmission fidelity factor 18 [Source:MGI Symbol;Acc:MGI:2384887]	-	122	124	74	82	64	79	21	78	1.32985	1.41844	0.706501	0.644976	0.638485	0.85266	0.259464	0.784083
ENSMUSG00000014074	453.935	548.95	477.859	439.057	351.161	367.29	400.365	294.653	493.581	370.505	0.412822	0.0225572	0.202752	Rnf168	16	32277459	32301434	+	4462	protein_coding	ring finger protein 168 [Source:MGI Symbol;Acc:MGI:1917488]	-	432	500	518	583	370	353	338	301	4.83774	5.87591	5.08073	4.711	3.79217	3.91416	4.29032	3.10849
ENSMUSG00000056069	135.55	66.9719	135.609	147.607	172.733	176.882	198.998	159.563	112.71	171.157	-0.597784	0.0225857	0.202808	Otulinl	15	27655069	27681579	-	3241	protein_coding	OTU deubiquitinase with linear linkage specificity like [Source:MGI Symbol;Acc:MGI:2687281]	-	129	61	147	196	182	170	168	163	1.98884	0.986929	1.98502	2.18048	2.56807	2.59515	2.93584	2.3175
ENSMUSG00000027613	3777.54	5288.58	4119.92	3321.17	2585.31	3943.42	3456.4	3253.91	4395.35	3312.04	0.408269	0.0226087	0.202808	Eif6	2	155819832	155826925	-	2702	protein_coding	eukaryotic translation initiation factor 6 [Source:MGI Symbol;Acc:MGI:1196288]	-	3595	4817	4466	4410	2724	3790	2918	3324	66.4817	93.4816	72.3368	58.8474	46.1038	69.398	61.1649	56.6876
ENSMUSG00000021636	771.269	981.522	845.017	572.355	777.3	655.503	632.529	703.839	865.936	668.305	0.37382	0.0226342	0.202808	Marveld2	13	100595957	100616971	-	3382	protein_coding	MARVEL (membrane-associating) domain containing 2 [Source:MGI Symbol;Acc:MGI:2446166]	-	734	894	916	760	819	630	534	719	10.8445	13.8611	11.8535	8.10241	11.0745	9.21638	8.94272	9.79642
ENSMUSG00000002307	481.255	581.887	449.261	398.389	383.43	351.682	419.317	400.376	504.134	390.639	0.367242	0.0226373	0.202808	Daxx	17	33909414	33915589	+	3058	protein_coding	Fas death domain-associated protein [Source:MGI Symbol;Acc:MGI:1197015]	-	458	530	487	529	404	338	354	409	7.4837	9.08811	6.96975	6.23724	6.0417	5.46855	6.55644	6.16308
ENSMUSG00000054342	1381.77	1294.42	1238.93	847.237	784.893	962.445	1066.06	1247.14	1305.04	981.554	0.411412	0.0226387	0.202808	Kcnn4	7	24370263	24386690	+	5115	protein_coding	potassium intermediate/small conductance calcium-activated channel, subfamily N, member 4 [Source:MGI Symbol;Acc:MGI:1277957]	-	1315	1179	1343	1125	827	925	900	1274	12.846	12.0866	11.491	7.93014	7.39393	8.94725	9.9655	11.4772
ENSMUSG00000032058	464.443	539.069	465.866	425.501	345.467	433.88	266.515	281.927	489.793	350.658	0.480155	0.0226578	0.202808	Ppp2r1b	9	50845301	50894229	+	6449	protein_coding	protein phosphatase 2, regulatory subunit A, beta [Source:MGI Symbol;Acc:MGI:1920949]	-	442	491	505	565	364	417	225	288	3.42467	3.99231	3.42708	3.15886	2.58122	3.19917	1.97602	2.05784
ENSMUSG00000035890	754.456	726.81	553.505	560.306	554.265	463.014	516.447	513.929	678.257	521.592	0.377512	0.0226632	0.202808	Rnf126	10	79758515	79766952	-	1704	protein_coding	ring finger protein 126 [Source:MGI Symbol;Acc:MGI:1917544]	-	718	662	600	744	584	445	436	525	21.0544	20.3715	15.4102	15.7426	15.6732	12.9206	14.4917	14.1972
ENSMUSG00000026127	514.88	637.88	472.324	417.217	391.023	499.431	341.139	359.261	541.695	401.614	0.430455	0.0226758	0.202808	Imp4	1	34439851	34449356	+	8553	protein_coding	IMP4, U3 small nucleolar ribonucleoprotein [Source:MGI Symbol;Acc:MGI:106572]	-	490	581	512	554	412	480	288	367	2.86264	3.56199	2.61986	2.33542	2.2029	2.77662	1.90711	1.97724
ENSMUSG00000040479	1925.02	1770.91	1504.61	1603.35	1434.07	1300.6	1066.06	1091.49	1733.51	1299.11	0.415319	0.0226993	0.202808	Dgkz	2	91932824	91975864	-	6270	protein_coding	diacylglycerol kinase zeta [Source:MGI Symbol;Acc:MGI:1278339]	-	1832	1613	1631	2129	1511	1250	900	1115	14.5998	13.4897	11.3845	12.2428	11.0208	9.86361	8.12975	8.19444
ENSMUSG00000041390	243.78	171.272	237.085	283.918	372.99	289.254	307.973	252.56	217.379	301.339	-0.469736	0.0227004	0.202808	Mdfic	6	15720661	15802169	+	7427	protein_coding	MyoD family inhibitor domain containing [Source:MGI Symbol;Acc:MGI:104611]	-	232	156	257	377	393	278	260	258	1.56086	1.1014	1.51442	1.83021	2.41988	1.85193	1.98272	1.60073
ENSMUSG00000052833	2044.81	1963.04	1792.43	1691.46	1479.62	1733.44	1292.3	1397.89	1933.43	1518.94	0.347551	0.0227032	0.202808	Sae1	7	16320234	16387806	-	2597	protein_coding	SUMO1 activating enzyme subunit 1 [Source:MGI Symbol;Acc:MGI:1929264]	-	1946	1788	1943	2246	1559	1666	1091	1428	37.442	36.1019	32.7436	31.1826	27.453	31.7392	23.7933	25.3378
ENSMUSG00000084939	79.8589	110.888	108.856	74.5568	64.5377	57.2264	71.0707	67.545	99.8676	66.9873	0.575064	0.0227136	0.202808	Gm830	4	95464724	95487394	-	3502	processed_transcript	predicted gene 830 [Source:MGI Symbol;Acc:MGI:2685676]	-	76	101	118	99	68	55	60	69	1.08439	1.51231	1.47466	1.01928	0.88799	0.777034	0.97037	0.907915
ENSMUSG00000048410	197.546	243.734	129.151	76.8161	135.719	126.939	144.51	128.238	190.144	122.444	0.636961	0.02277	0.20303	Zfp407	18	84128027	84589725	-	15167	protein_coding	zinc finger protein 407 [Source:MGI Symbol;Acc:MGI:2685179]	zf-C2H2	188	222	140	102	143	122	122	131	0.619365	0.767517	0.403975	0.242479	0.431173	0.397973	0.455577	0.398001
ENSMUSG00000085347	14.7109	16.4685	20.2952	29.3709	31.3198	40.5787	26.0592	35.2409	17.1582	32.5139	-0.917542	0.0227743	0.20303	Hk1os	10	62340256	62363367	+	1556	antisense	hexokinase 1, opposite strand [Source:MGI Symbol;Acc:MGI:1917412]	-	14	15	22	39	33	39	22	36	0.44958	0.505495	0.618784	0.90371	0.969884	1.24008	0.800784	1.06612
ENSMUSG00000039699	350.959	454.531	451.106	316.302	295.165	391.221	268.884	270.18	418.865	308.35	0.441736	0.0227761	0.20303	Batf2	19	6140983	6172476	+	2522	protein_coding	basic leucine zipper transcription factor, ATF-like 2 [Source:MGI Symbol;Acc:MGI:1921731]	TF_bZIP	334	414	489	420	311	376	227	276	6.61744	8.60776	8.48574	6.00452	5.63937	7.37626	5.0978	5.04285
ENSMUSG00000038412	2562.84	3152.07	3246.31	3561.41	4078.22	3554.28	5266.34	3451.65	2987.07	3982.38	-0.414651	0.0228221	0.203247	Higd1a	9	121848563	121858362	-	3040	protein_coding	HIG1 domain family, member 1A [Source:MGI Symbol;Acc:MGI:1930666]	-	2439	2871	3519	4729	4297	3416	4446	3526	40.0891	49.5216	50.6607	56.088	64.6409	55.5952	82.832	53.4467
ENSMUSG00000026799	185.987	185.545	180.812	268.103	282.827	206.015	275.991	215.361	184.115	249.66	-0.439941	0.0228254	0.203247	Med27	2	29346819	29524793	+	3310	protein_coding	mediator complex subunit 27 [Source:MGI Symbol;Acc:MGI:1916225]	-	177	169	196	356	298	198	233	220	2.67198	2.67728	2.59152	3.8779	4.11722	2.95958	3.98685	3.06272
ENSMUSG00000005370	645.176	669.719	693.726	472.946	408.106	606.6	554.351	517.845	669.54	511.97	0.388341	0.022857	0.203252	Msh6	17	87975050	87990883	+	4254	protein_coding	mutS homolog 6 [Source:MGI Symbol;Acc:MGI:1343961]	-	614	610	752	628	430	583	468	529	7.21206	7.51913	7.73653	5.32275	4.6226	6.78054	6.2309	5.73021
ENSMUSG00000037474	278.455	304.118	142.066	202.584	169.886	157.113	74.6242	92.0178	241.547	139.245	0.789777	0.0228611	0.203252	Dtl	1	191537356	191575544	-	13709	protein_coding	denticleless E3 ubiquitin protein ligase [Source:MGI Symbol;Acc:MGI:1924093]	-	265	277	154	269	179	151	63	94	0.965892	1.05952	0.491633	0.707491	0.597121	0.54496	0.260278	0.315961
ENSMUSG00000034994	53355.2	60906	49283.1	39854	38009.9	47614.5	45995.7	45915.9	54514.8	43478	0.326367	0.0228637	0.203252	Eef2	10	81176631	81182498	+	3324	protein_coding	eukaryotic translation elongation factor 2 [Source:MGI Symbol;Acc:MGI:95288]	-	50777	55475	53423	52920	40049	45762	38831	46905	763.299	875.127	703.385	574.028	550.993	681.141	661.637	650.235
ENSMUSG00000000120	260.592	140.531	164.206	241.745	251.507	222.663	476.173	306.4	188.443	299.698	-0.667592	0.0228904	0.203378	Ngfr	11	95568818	95587735	-	3446	protein_coding	nerve growth factor receptor (TNFR superfamily, member 16) [Source:MGI Symbol;Acc:MGI:97323]	-	248	128	178	321	265	214	402	313	3.59604	1.94773	2.26064	3.35864	3.51679	3.0725	6.60713	4.18544
ENSMUSG00000042485	1383.87	749.866	1481.55	2634.34	2791.26	1141.41	2130.94	1206.02	1205.09	1980.79	-0.71688	0.0229222	0.20349	Mustn1	14	30879200	30881610	+	1236	protein_coding	musculoskeletal, embryonic nuclear protein 1 [Source:MGI Symbol;Acc:MGI:1913425]	-	1317	683	1606	3498	2941	1097	1799	1232	53.2422	28.9759	56.866	102.041	108.816	43.9118	82.4356	45.9308
ENSMUSG00000045055	300.522	266.79	353.321	387.093	428.986	396.423	428.793	362.198	306.877	400.699	-0.382747	0.0229281	0.20349	Rpsa-ps2	10	128776371	128777250	-	880	processed_pseudogene	ribosomal protein SA, pseudogene 2 [Source:MGI Symbol;Acc:MGI:3643356]	-	286	243	383	514	452	381	362	370	16.2395	14.4797	19.0477	21.0598	23.4894	21.4208	23.2985	19.3745
ENSMUSG00000024013	112.433	66.9719	108.856	174.719	139.515	207.056	155.171	92.0178	96.0869	153.696	-0.675874	0.0229422	0.203503	Fgd2	17	29360914	29379660	+	4134	protein_coding	FYVE, RhoGEF and PH domain containing 2 [Source:MGI Symbol;Acc:MGI:1347084]	-	107	61	118	232	147	199	131	94	1.29331	0.773739	1.24922	2.02345	1.62616	2.38164	1.79475	1.04778
ENSMUSG00000035325	3407.66	3233.32	2060.88	2080.81	2157.27	1777.14	2338.22	2359.18	2900.62	2142.53	0.436895	0.0229602	0.203552	Sec31a	5	100361649	100416234	-	7884	protein_coding	Sec31 homolog A (S. cerevisiae) [Source:MGI Symbol;Acc:MGI:1916412]	-	3243	2945	2234	2763	2273	1708	1974	2410	20.5536	19.5873	12.4012	12.636	13.1846	10.7185	14.1809	14.0858
ENSMUSG00000086290	306.826	252.517	287.822	359.228	402.412	292.375	485.65	395.481	282.389	387.029	-0.453309	0.0229925	0.203664	Snhg12	4	132308623	132311024	+	2402	lincRNA	small nucleolar RNA host gene 12 [Source:MGI Symbol;Acc:MGI:1916721]	-	292	230	312	477	424	281	410	404	6.07433	5.021	5.6847	7.16011	8.0725	5.78797	9.66747	7.75033
ENSMUSG00000038279	610.5	617.02	522.139	460.897	503.964	458.852	416.948	460.089	583.22	460.15	0.340586	0.0229979	0.203664	Nop2	6	125131909	125144753	+	2772	protein_coding	NOP2 nucleolar protein [Source:MGI Symbol;Acc:MGI:107891]	-	581	562	566	612	531	441	352	470	10.473	10.6311	8.93612	7.96035	8.76025	7.87116	7.19203	7.81298
ENSMUSG00000050737	184.936	93.3215	136.531	249.276	271.438	187.287	209.658	148.795	138.263	213.291	-0.625901	0.0230374	0.203902	Ptges	2	30889471	30929863	-	3931	protein_coding	prostaglandin E synthase [Source:MGI Symbol;Acc:MGI:1927593]	-	176	85	148	331	286	180	177	152	2.23717	1.13384	1.64772	3.03598	3.3272	2.26549	2.55019	1.78177
ENSMUSG00000060216	185.987	125.161	215.867	251.535	282.827	254.918	294.943	189.909	175.672	254.826	-0.533569	0.0230897	0.204107	Arrb2	11	70432635	70440828	+	2845	protein_coding	arrestin, beta 2 [Source:MGI Symbol;Acc:MGI:99474]	-	177	114	234	334	298	245	249	194	3.1087	2.10115	3.59964	4.2329	4.79015	4.26066	4.957	3.14218
ENSMUSG00000003344	1037.11	825.621	715.866	699.629	724.151	618.045	645.559	604.968	859.534	658.471	0.383581	0.0230964	0.204107	Btbd2	10	80642617	80657071	-	3586	protein_coding	BTB (POZ) domain containing 2 [Source:MGI Symbol;Acc:MGI:1933831]	-	987	752	776	929	763	594	545	618	13.7529	10.9962	9.4706	9.3407	9.73037	8.19539	8.60772	7.94127
ENSMUSG00000027340	868.991	1038.61	845.94	765.149	694.73	739.782	782.962	632.378	917.848	723	0.343961	0.0230984	0.204107	Slc23a2	2	132052496	132145108	-	7951	protein_coding	solute carrier family 23 (nucleobase transporters), member 2 [Source:MGI Symbol;Acc:MGI:1859682]	-	827	946	917	1016	732	711	661	646	5.19723	6.23885	5.04747	4.6073	4.21022	4.42427	4.70849	3.74389
ENSMUSG00000095201	3.15233	1.0979	8.30257	34.6426	7.59268	8.32385	8.29158	18.5994	4.18427	15.49	-1.87588	0.0231279	0.204257	Vmn1r91	7	20101158	20102081	+	924	protein_coding	vomeronasal 1 receptor 91 [Source:MGI Symbol;Acc:MGI:3649070]	-	3	1	9	46	8	8	7	19	0.162232	0.0567496	0.426281	1.79498	0.395944	0.428362	0.42907	0.947532
ENSMUSG00000027242	153.413	192.132	126.384	118.99	92.0612	94.6837	112.529	124.322	157.31	108.517	0.532466	0.023166	0.204481	Wdr76	2	121506723	121544860	+	6305	protein_coding	WD repeat domain 76 [Source:MGI Symbol;Acc:MGI:1926186]	-	146	175	137	158	97	91	95	127	1.15706	1.45542	0.950958	0.903537	0.703561	0.714085	0.853376	0.928177
ENSMUSG00000048538	77.7574	88.9299	18.4502	9.79029	7.59268	53.0645	26.0592	20.5572	61.7125	23.4128	1.40448	0.0231939	0.204544	Gm9826	1	7177739	7179037	+	1299	processed_pseudogene	predicted gene 9826 [Source:MGI Symbol;Acc:MGI:3642725]	-	74	81	20	13	8	51	22	21	2.8465	3.26972	0.673824	0.360835	0.281641	1.94247	0.959214	0.744942
ENSMUSG00000022488	122.941	74.6572	206.642	220.658	222.086	309.023	287.836	122.364	134.747	232.393	-0.782407	0.0232056	0.204544	Nckap1l	15	103453794	103498810	+	5935	protein_coding	NCK associated protein 1 like [Source:MGI Symbol;Acc:MGI:1926063]	-	117	68	224	293	234	297	243	125	0.985039	0.600791	1.65178	1.78	1.80306	2.47588	2.31893	0.970513
ENSMUSG00000034303	6.30465	6.5874	3.69003	17.3213	18.9817	13.5262	10.6606	12.7259	5.52736	14.6431	-1.42486	0.0232109	0.204544	Ccdc15	9	37275835	37348432	-	5773	protein_coding	coiled-coil domain containing 15 [Source:MGI Symbol;Acc:MGI:2444488]	-	6	6	4	23	20	13	9	13	0.0519324	0.0544985	0.0303238	0.143648	0.158432	0.111413	0.0882964	0.103766
ENSMUSG00000020393	415.056	494.055	422.509	392.365	391.023	272.606	289.021	275.075	443.873	324.018	0.4516	0.0232464	0.204745	Kremen1	11	5191552	5261558	-	7722	protein_coding	kringle containing transmembrane protein 1 [Source:MGI Symbol;Acc:MGI:1933988]	-	395	450	458	521	412	262	244	281	2.55597	3.05575	2.59574	2.43266	2.43996	1.67867	1.78963	1.67683
ENSMUSG00000007815	4915.53	5306.15	4128.22	3472.54	2804.54	4820.55	3292.94	3297.96	4783.3	3537.71	0.435168	0.0232991	0.20509	Rhoa	9	108306129	108337934	+	7494	protein_coding	ras homolog family member A [Source:MGI Symbol;Acc:MGI:1096342]	-	4678	4833	4475	4611	2955	4633	2780	3369	31.1914	33.8172	26.134	22.1848	18.0326	30.5874	21.0103	20.7157
ENSMUSG00000028702	167.073	71.3635	107.011	79.8285	86.3667	71.7932	26.0592	34.262	115.149	59.6619	0.94309	0.0233109	0.20509	Rad54l	4	116094264	116123690	-	7706	protein_coding	RAD54 like (S. cerevisiae) [Source:MGI Symbol;Acc:MGI:894697]	-	159	65	116	106	91	69	22	35	1.031	0.442302	0.658802	0.495965	0.540042	0.44301	0.161695	0.209291
ENSMUSG00000044197	84.062	42.8181	69.1881	112.212	128.126	57.2264	146.879	111.596	65.3561	111.208	-0.764464	0.0233369	0.205208	Gpr146	5	139377697	139396415	+	6786	protein_coding	G protein-coupled receptor 146 [Source:MGI Symbol;Acc:MGI:1933113]	-	80	39	75	149	135	55	124	114	0.589067	0.30136	0.483697	0.791674	0.909778	0.400998	1.03493	0.774111
ENSMUSG00000015016	656.734	544.558	418.819	358.475	449.866	441.164	324.556	397.439	540.037	394.3	0.452793	0.023388	0.205546	Acsf3	8	122775486	122817880	+	3747	protein_coding	acyl-CoA synthetase family member 3 [Source:MGI Symbol;Acc:MGI:2182591]	-	625	496	454	476	474	424	274	406	8.3346	6.94117	5.30271	4.58034	5.78509	5.59855	4.14161	4.99292
ENSMUSG00000020929	1215.75	1274.66	1059.96	1026.47	908.274	973.89	933.395	941.715	1183.46	956.749	0.306023	0.02343	0.205803	Eftud2	11	102838473	102880985	-	8395	protein_coding	elongation factor Tu GTP binding domain containing 2 [Source:MGI Symbol;Acc:MGI:1336880]	-	1157	1161	1149	1363	957	936	788	962	6.88654	7.25181	5.98998	5.85395	5.21323	5.51631	5.31628	5.2804
ENSMUSG00000085342	64.0973	55.9929	69.1881	93.3843	100.603	89.4813	92.3919	85.1655	63.0928	92.2052	-0.54534	0.0234476	0.205846	Gm12254	11	58508791	58509261	-	471	processed_pseudogene	predicted gene 12254 [Source:MGI Symbol;Acc:MGI:3650324]	-	61	51	75	124	106	86	78	87	6.47139	5.67785	6.96893	9.49238	10.292	9.03381	9.37942	8.51158
ENSMUSG00000021647	38.8787	39.5244	28.5977	63.2603	87.3158	44.7407	81.7313	39.1565	35.6669	63.2409	-0.828411	0.0235067	0.206214	Cartpt	13	99898489	99901091	-	1277	protein_coding	CART prepropeptide [Source:MGI Symbol;Acc:MGI:1351330]	-	37	36	31	84	92	43	69	40	1.44777	1.47825	1.06242	2.37172	3.29467	1.66598	3.06027	1.44338
ENSMUSG00000028047	205.952	120.769	156.826	302.746	385.328	209.137	193.075	183.057	161.182	254.669	-0.661394	0.023515	0.206214	Thbs3	3	89215180	89226837	+	4823	protein_coding	thrombospondin 3 [Source:MGI Symbol;Acc:MGI:98739]	-	196	110	170	402	406	201	163	187	2.03061	1.19594	1.54261	3.00527	3.84968	2.06192	1.91413	1.78664
ENSMUSG00000097835	15.7616	16.4685	20.2952	36.1488	55.0469	23.9311	21.3212	40.1354	17.5084	35.3167	-1.015	0.0235446	0.206362	Gm26910	18	67773712	67774857	-	698	lincRNA	predicted gene, 26910 [Source:MGI Symbol;Acc:MGI:5477404]	-	15	15	22	48	58	23	18	41	1.0738	1.12686	1.37941	2.47948	3.80004	1.63029	1.46056	2.7067
ENSMUSG00000079174	17.8632	84.5383	41.5129	15.062	33.218	21.8501	23.6902	11.747	47.9714	21.1134	1.18577	0.0235794	0.206446	Gm3054	5	137154029	137166070	-	265	lincRNA	predicted gene 3054 [Source:MGI Symbol;Acc:MGI:3781232]	-	17	77	45	20	35	21	20	12	3.20547	15.2363	7.43177	2.72119	6.04001	3.92073	4.27451	2.08664
ENSMUSG00000113188	14.7109	49.4055	23.9852	9.03719	8.54176	12.4858	21.3212	10.768	29.3672	12.4308	1.25342	0.0235796	0.206446	Gm35638	12	13436447	13437098	-	652	processed_pseudogene	predicted gene, 35638 [Source:MGI Symbol;Acc:MGI:5594797]	-	14	45	26	12	9	12	18	11	1.07292	3.61909	1.74523	0.663602	0.631263	0.910599	1.5636	0.777423
ENSMUSG00000109509	127.144	107.594	156.826	194.3	230.628	160.234	235.718	141.942	130.521	192.564	-0.558034	0.0236041	0.206549	Rps12-ps4	7	30484701	30485097	-	397	processed_pseudogene	ribosomal protein S12, pseudogene 4 [Source:MGI Symbol;Acc:MGI:3780139]	-	121	98	170	258	243	154	199	145	15.2294	12.9441	18.7406	23.4317	27.9918	19.1921	28.39	16.8302
ENSMUSG00000111189	9.45698	8.7832	3.69003	21.0868	29.4216	7.28336	27.2438	13.7048	7.31007	19.7481	-1.44576	0.0236278	0.206644	Gm48293	9	40747281	40762673	-	710	antisense	predicted gene, 48293 [Source:MGI Symbol;Acc:MGI:6097731]	-	9	8	4	28	31	7	23	14	0.633392	0.590836	0.246563	1.42192	1.99673	0.48779	1.83473	0.908619
ENSMUSG00000026622	305.776	555.537	345.94	166.435	179.377	368.33	171.754	336.746	402.418	244.528	0.718875	0.0236603	0.206726	Nek2	1	191821444	191833050	+	4516	protein_coding	NIMA (never in mitosis gene a)-related expressed kinase 2 [Source:MGI Symbol;Acc:MGI:109359]	-	291	506	375	221	189	354	145	344	3.21979	5.87532	3.63415	1.76446	1.91392	3.87831	1.81851	3.51008
ENSMUSG00000030246	421.361	259.104	371.771	707.16	809.569	298.618	652.666	378.839	350.745	569.37	-0.699024	0.0236626	0.206726	Ldhb	6	142490249	142507957	-	1570	protein_coding	lactate dehydrogenase B [Source:MGI Symbol;Acc:MGI:96763]	-	401	236	403	939	853	287	551	387	12.7624	7.8822	11.2339	21.5645	24.8465	9.04431	19.8771	11.3586
ENSMUSG00000032268	81.9605	68.0698	95.9408	186.769	102.501	86.3599	155.171	123.343	81.9904	130.829	-0.674177	0.0236867	0.206825	Tmprss5	9	49081260	49117587	+	3058	protein_coding	transmembrane protease, serine 5 (spinesin) [Source:MGI Symbol;Acc:MGI:1933407]	-	78	62	104	248	108	83	131	126	1.27452	1.06314	1.48841	2.92407	1.61511	1.34287	2.42625	1.89865
ENSMUSG00000038387	1269.34	1081.43	1820.11	2324.82	2430.61	1654.36	2222.14	1386.14	1390.29	2003.61	-0.526955	0.023724	0.207039	Rras	7	45017961	45021647	+	1121	protein_coding	related RAS viral (r-ras) oncogene [Source:MGI Symbol;Acc:MGI:98179]	-	1208	985	1973	3087	2561	1590	1876	1416	53.8455	46.075	77.0278	99.2899	104.477	70.1754	94.7827	58.2063
ENSMUSG00000045932	106.128	60.3845	119.004	134.805	136.668	113.412	230.98	151.732	95.1721	153.519	-0.684075	0.0237498	0.207142	Ifit2	19	34550694	34576419	+	3927	protein_coding	interferon-induced protein with tetratricopeptide repeats 2 [Source:MGI Symbol;Acc:MGI:99449]	-	101	55	129	179	144	109	195	155	1.28514	0.734407	1.43765	1.64349	1.67694	1.37328	2.81239	1.81879
ENSMUSG00000026576	20246.3	29568.6	18096.8	9367.05	6731.86	15321.1	17438.4	20736.3	22637.3	13918.9	0.701676	0.0237614	0.207142	Atp1b1	1	164437109	164458355	-	3081	protein_coding	ATPase, Na+/K+ transporting, beta 1 polypeptide [Source:MGI Symbol;Acc:MGI:88108]	-	19268	26932	19617	12438	7093	14725	14722	21183	312.488	458.365	278.655	145.557	105.282	236.46	270.631	316.817
ENSMUSG00000062647	3493.83	4679.25	4303.5	3123.86	10178.9	5867.27	11507.5	4596.98	4158.86	7054.91	-0.76235	0.0238156	0.207427	Rpl7a	2	26910764	26913318	+	1781	protein_coding	ribosomal protein L7A [Source:MGI Symbol;Acc:MGI:1353472]	-	3325	4262	4665	4148	10725	5639	9715	4696	93.2859	125.483	114.634	83.9748	275.39	156.65	308.945	121.5
ENSMUSG00000051817	89.3159	50.5034	75.6456	112.965	118.636	50.9836	188.337	185.015	71.8216	131.187	-0.866639	0.0238196	0.207427	Sox12	2	152393611	152398063	-	4453	protein_coding	SRY (sex determining region Y)-box 12 [Source:MGI Symbol;Acc:MGI:98360]	HMG	85	46	82	150	125	49	159	189	0.953794	0.541677	0.805911	1.21454	1.28373	0.544423	2.0223	1.95579
ENSMUSG00000052760	119.788	122.965	162.361	219.905	211.646	167.517	172.939	173.268	135.038	189.055	-0.485384	0.02391	0.208102	A630001G21Rik	1	85717083	85778643	-	2709	protein_coding	RIKEN cDNA A630001G21 gene [Source:MGI Symbol;Acc:MGI:2443131]	-	114	112	176	292	223	161	146	177	2.10273	2.16792	2.84334	3.8864	3.76453	2.94043	3.05243	3.01076
ENSMUSG00000027827	33.6248	9.8811	11.0701	39.1612	39.8615	20.8096	55.672	42.0933	18.192	39.5195	-1.12069	0.0239923	0.208706	Kcnab1	3	65109384	65378223	+	8593	protein_coding	potassium voltage-gated channel, shaker-related subfamily, beta member 1 [Source:MGI Symbol;Acc:MGI:109155]	-	32	9	12	52	42	20	47	43	0.186077	0.0549203	0.061117	0.218189	0.223522	0.115154	0.309781	0.230587
ENSMUSG00000094806	2168.8	3129.01	2703.87	2080.81	1796.62	2513.8	1929.57	1565.28	2667.23	1977.22	0.431847	0.0240597	0.208882	Cyp2d10	15	82402846	82407195	-	1648	protein_coding	cytochrome P450, family 2, subfamily d, polypeptide 10 [Source:MGI Symbol;Acc:MGI:88602]	-	2064	2850	2931	2763	1893	2416	1629	1599	62.5808	90.6823	77.8367	60.4502	52.5302	72.5326	55.9843	44.7099
ENSMUSG00000038836	42.031	21.958	14.7601	52.7169	41.7597	43.7002	49.7495	51.8824	26.2497	47.9617	-0.876834	0.024075	0.208882	Agbl3	6	34780432	34859459	+	11206	protein_coding	ATP/GTP binding protein-like 3 [Source:MGI Symbol;Acc:MGI:1923473]	-	40	20	16	70	44	42	42	53	0.17836	0.0935867	0.0624878	0.225228	0.179563	0.185435	0.212276	0.21794
ENSMUSG00000042549	50.4372	45.0139	68.2656	91.8781	118.636	71.7932	93.5764	63.6294	54.5722	87.9025	-0.684377	0.0240809	0.208882	Map2k3os	11	60920917	60931867	-	1291	antisense	mitogen-activated protein kinase kinase 3, opposite strand [Source:MGI Symbol;Acc:MGI:1344334]	-	48	41	74	122	125	69	79	65	1.85782	1.6653	2.5086	3.40728	4.42791	2.64433	3.4658	2.32006
ENSMUSG00000009741	732.39	1043	713.099	600.973	570.4	588.912	637.267	726.354	829.498	624.781	0.408477	0.024084	0.208882	Ubp1	9	113930934	113977202	+	4757	protein_coding	upstream binding protein 1 [Source:MGI Symbol;Acc:MGI:104889]	CP2	697	950	773	798	601	566	538	742	7.3213	10.4719	7.11168	6.04845	5.77772	5.88676	6.40547	7.18758
ENSMUSG00000055730	3692.42	4363.05	3365.31	2841.44	3299.02	3310.81	2738.59	2100.75	3806.93	2858.12	0.413462	0.0240946	0.208882	Ces2a	8	104734003	104741634	+	2359	protein_coding	carboxylesterase 2A [Source:MGI Symbol;Acc:MGI:2142491]	-	3514	3974	3648	3773	3476	3182	2312	2146	74.4324	88.3354	67.6788	57.6677	67.3856	66.7368	55.5088	41.9193
ENSMUSG00000078664	29580.4	32311.2	62525.7	33270.4	23977.7	37074.4	17455	20148	41472.4	26385.1	0.652426	0.0240999	0.208882	Sprr2a1	3	92215799	92221911	+	3003	protein_coding	small proline-rich protein 2A1 [Source:MGI Symbol;Acc:MGI:1330350]	-	28151	29430	67778	44178	25264	35632	14736	20582	468.411	513.89	987.778	530.426	384.735	587.054	277.924	315.823
ENSMUSG00000028546	200.698	118.573	130.074	207.855	309.402	124.858	321.002	251.581	149.782	242.94	-0.697153	0.0241081	0.208882	Elavl4	4	110203722	110351909	-	5387	protein_coding	ELAV like RNA binding protein 4 [Source:MGI Symbol;Acc:MGI:107427]	-	191	108	141	276	326	120	271	257	1.77164	1.05126	1.14551	1.84729	2.76749	1.10212	2.84921	2.19836
ENSMUSG00000043085	135.55	195.426	121.771	94.8905	98.7048	109.25	92.3919	121.385	150.916	103.325	0.544315	0.024141	0.208882	Tmem82	4	141613376	141618633	-	3991	protein_coding	transmembrane protein 82 [Source:MGI Symbol;Acc:MGI:2384869]	-	129	178	132	126	104	105	78	124	1.61509	2.33869	1.4475	1.13832	1.1917	1.30167	1.10692	1.4317
ENSMUSG00000103308	10.5078	3.2937	9.22508	6.02479	8.54176	22.8906	33.1663	51.8824	7.67551	24.5012	-1.66109	0.024156	0.208882	Gm37800	1	184610280	184629473	-	995	lincRNA	predicted gene, 37800 [Source:MGI Symbol;Acc:MGI:5611028]	-	10	3	10	8	9	22	28	53	0.502187	0.1581	0.439848	0.289895	0.413652	1.09394	1.59381	2.45451
ENSMUSG00000036959	201.749	259.104	208.487	165.682	193.613	170.639	137.403	135.09	223.113	160.485	0.472744	0.0241584	0.208882	Bcorl1	X	48341358	48408049	+	8516	protein_coding	BCL6 co-repressor-like 1 [Source:MGI Symbol;Acc:MGI:2443910]	-	192	236	226	220	204	164	116	138	1.12656	1.45315	1.16144	0.931453	1.09549	0.952799	0.77148	0.746716
ENSMUSG00000026205	52.5388	81.2446	112.546	115.224	107.247	161.274	130.296	127.259	82.1098	128.26	-0.638069	0.0241776	0.208882	Slc23a3	1	75125541	75133890	-	2167	protein_coding	solute carrier family 23 (nucleobase transporters), member 3 [Source:MGI Symbol;Acc:MGI:104516]	-	50	74	122	153	113	155	110	130	1.15292	1.79064	2.46392	2.5457	2.38471	3.53888	2.87499	2.76437
ENSMUSG00000026536	10.5078	8.7832	20.2952	30.8771	30.3707	32.2549	27.2438	18.5994	13.1954	27.8692	-1.06578	0.0242006	0.208882	Ifi211	1	173896345	173913046	-	1785	protein_coding	interferon activated gene 211 [Source:MGI Symbol;Acc:MGI:3041120]	-	10	8	22	41	32	31	23	19	0.279931	0.23501	0.539399	0.828171	0.819836	0.859245	0.72978	0.490487
ENSMUSG00000025006	317.334	217.384	76.5682	64.0134	50.3015	84.2789	182.415	126.28	203.762	101.458	1.00882	0.0242149	0.208882	Sorbs1	19	40294753	40513779	-	13472	protein_coding	sorbin and SH3 domain containing 1 [Source:MGI Symbol;Acc:MGI:700014]	-	302	198	83	85	53	81	154	129	1.12012	0.770669	0.269632	0.227489	0.179912	0.297472	0.647427	0.441235
ENSMUSG00000058258	512.778	755.355	174.354	61.001	65.4868	214.339	137.403	315.21	480.829	158.688	1.59969	0.0242228	0.208882	Idi1	13	8885501	8892451	+	3505	protein_coding	isopentenyl-diphosphate delta isomerase [Source:MGI Symbol;Acc:MGI:2442264]	-	488	688	189	81	69	206	116	322	6.95697	10.2928	2.35993	0.833242	0.900277	2.90785	1.87444	4.23331
ENSMUSG00000041438	317.334	294.237	331.18	204.09	242.017	283.011	239.271	223.192	314.251	238.316	0.401463	0.0242232	0.208882	Utp4	8	106893636	106923088	+	3451	protein_coding	UTP4 small subunit processome component [Source:MGI Symbol;Acc:MGI:1096573]	-	302	268	359	271	255	272	202	228	4.37271	4.07216	4.55277	2.83138	3.37917	3.89957	3.31519	3.0444
ENSMUSG00000040370	578.977	573.104	629.15	661.974	685.239	805.332	854.032	765.51	593.744	754.418	-0.344026	0.0242241	0.208882	Etfrf1	6	145211134	145216939	+	2682	protein_coding	electron transfer flavoprotein regulatory factor 1 [Source:MGI Symbol;Acc:MGI:1914886]	-	551	522	682	879	722	774	721	782	10.2655	10.2058	11.1289	11.8169	12.311	14.2783	15.2257	13.4357
ENSMUSG00000024335	2644.8	3403.49	2728.78	2109.43	2212.32	2213.1	2692.39	2304.36	2925.69	2306.32	0.343367	0.0242406	0.208882	Brd2	17	34112023	34122634	-	7285	protein_coding	bromodomain containing 2 [Source:MGI Symbol;Acc:MGI:99495]	-	2517	3100	2958	2801	2331	2127	2273	2354	17.264	22.3135	17.7703	13.863	14.6328	14.4455	17.6714	14.8898
ENSMUSG00000105095	24.1678	13.1748	17.5277	51.2107	52.1996	40.5787	22.5057	21.5361	18.2901	37.6062	-1.0464	0.0242445	0.208882	8430422M14Rik	3	35955436	35956257	-	822	TEC	RIKEN cDNA 8430422M14 gene [Source:MGI Symbol;Acc:MGI:1925753]	-	23	12	19	68	55	39	19	22	1.39812	0.765499	1.0116	2.98271	3.05989	2.34739	1.30913	1.23328
ENSMUSG00000004631	274.252	157	236.162	405.167	352.11	303.82	318.633	236.897	222.471	323.326	-0.539655	0.0242761	0.20899	Sgce	6	4674350	4747207	-	10612	protein_coding	sarcoglycan, epsilon [Source:MGI Symbol;Acc:MGI:1329042]	-	261	143	256	538	371	292	269	242	1.22894	0.7066	1.05577	1.82793	1.59879	1.36138	1.43568	1.05082
ENSMUSG00000087107	33.6248	14.2727	66.4206	51.2107	37.9634	115.493	117.267	86.1444	38.106	81.6157	-1.08774	0.0242829	0.20899	AI662270	11	83223576	83226604	+	3029	processed_transcript	expressed sequence AI662270 [Source:MGI Symbol;Acc:MGI:2144254]	-	32	13	72	68	40	111	99	88	0.527885	0.22505	1.0403	0.809438	0.603915	1.81308	1.85113	1.33874
ENSMUSG00000057465	1.05078	3.2937	8.30257	32.3833	15.1854	12.4858	7.10707	7.83131	4.21568	14.9986	-1.8228	0.0243376	0.209273	Saa2	7	46751790	46754313	+	2518	protein_coding	serum amyloid A 2 [Source:MGI Symbol;Acc:MGI:98222]	-	1	3	9	43	16	12	6	8	0.0198442	0.0624742	0.156427	0.615725	0.290589	0.235786	0.134958	0.146402
ENSMUSG00000042293	336.248	425.985	521.217	546.75	513.455	600.357	585.148	584.411	427.817	566.024	-0.402393	0.0243415	0.209273	Gm5617	9	48495442	48495972	+	531	protein_coding	predicted gene 5617 [Source:MGI Symbol;Acc:MGI:3643566]	-	320	388	565	726	541	577	494	597	30.1123	38.3153	46.5672	49.2965	46.5927	53.7619	52.6908	51.8074
ENSMUSG00000006576	172.327	104.3	121.771	274.881	247.711	106.129	296.128	173.268	132.8	219.623	-0.726124	0.0244222	0.209799	Slc4a3	1	75546266	75562172	+	8599	protein_coding	solute carrier family 4 (anion exchanger), member 3 [Source:MGI Symbol;Acc:MGI:109350]	-	164	95	132	365	261	102	250	177	0.952981	0.579309	0.671818	1.53045	1.38806	0.586875	1.64662	0.9485
ENSMUSG00000046761	1797.88	2282.53	1672.51	1143.2	1162.63	1223.61	1366.93	1979.36	1917.64	1375.15	0.479769	0.0244286	0.209799	Fam83h	15	76001093	76014336	-	4627	protein_coding	family with sequence similarity 83, member H [Source:MGI Symbol;Acc:MGI:2145900]	-	1711	2079	1813	1518	1225	1176	1154	2022	18.4773	23.5608	17.1484	11.829	12.1074	12.5748	14.1256	20.137
ENSMUSG00000046782	51.488	47.2097	65.4981	80.5816	111.043	52.024	88.8383	120.406	54.7319	90.5786	-0.724279	0.0244476	0.209839	Ttc6	12	57564113	57737928	+	6682	protein_coding	tetratricopeptide repeat domain 6 [Source:MGI Symbol;Acc:MGI:2684915]	-	49	43	71	107	117	50	75	123	0.366419	0.33744	0.465027	0.577366	0.800746	0.370217	0.635707	0.848224
ENSMUSG00000026959	42.031	18.6643	23.0627	66.2727	69.2832	18.7287	66.3326	62.6504	27.9193	56.6535	-1.02308	0.0244595	0.209839	Grin1	2	25291181	25319187	-	9700	protein_coding	glutamate receptor, ionotropic, NMDA1 (zeta 1) [Source:MGI Symbol;Acc:MGI:95819]	-	40	17	25	88	73	18	56	64	0.206052	0.0918993	0.112796	0.327103	0.344165	0.0918109	0.326978	0.304033
ENSMUSG00000033029	4.2031	3.2937	6.45756	6.77789	21.8289	10.4048	9.47609	24.4728	4.65145	14.5921	-1.63584	0.0244721	0.209839	1700088E04Rik	15	79129349	79141253	-	5292	protein_coding	RIKEN cDNA 1700088E04 gene [Source:MGI Symbol;Acc:MGI:1920774]	-	4	3	7	9	23	10	8	25	0.0377684	0.029726	0.0578901	0.0613192	0.198757	0.0934918	0.0856194	0.217687
ENSMUSG00000031762	0	0	5.53505	8.28409	4.74542	28.093	86.4693	1.95783	1.84502	25.9099	-3.7801	0.0244854	0.209842	Mt2	8	94172664	94173568	+	588	protein_coding	metallothionein 2 [Source:MGI Symbol;Acc:MGI:97172]	-	0	0	6	11	5	27	73	2	0	0	0.446581	0.674512	0.388873	2.27185	7.03149	0.156735
ENSMUSG00000083327	1063.38	710.341	590.405	553.528	280.929	583.71	325.741	712.649	788.044	491.311	0.680915	0.0245105	0.209892	Vcp-rs	X	104345829	104348234	-	2406	processed_pseudogene	valosin containing protein, related sequence [Source:MGI Symbol;Acc:MGI:894298]	-	1012	647	640	735	296	561	275	728	21.0171	14.1008	11.6415	11.0145	5.62615	11.5361	6.4735	13.9427
ENSMUSG00000034910	53.5895	38.4265	41.5129	61.001	102.501	42.6597	118.451	70.4818	44.5096	79.0189	-0.824575	0.0245172	0.209892	Pygo1	9	72925645	72952181	+	7916	protein_coding	pygopus 1 [Source:MGI Symbol;Acc:MGI:1919385]	-	51	35	45	81	108	41	100	72	0.321924	0.231845	0.24879	0.368938	0.623926	0.256254	0.715478	0.41912
ENSMUSG00000042938	114.534	113.084	64.5756	48.9515	22.778	100.927	37.9044	39.1565	97.3979	49.9434	0.963219	0.0245481	0.210046	Gm14117	2	146305547	146306389	+	843	processed_pseudogene	predicted gene 14117 [Source:MGI Symbol;Acc:MGI:3651328]	-	109	103	70	65	24	97	32	40	6.46082	6.40685	3.6341	2.7801	1.30196	5.69295	2.14993	2.18647
ENSMUSG00000024105	1195.78	2055.27	1936.34	1375.16	1249.94	1298.52	1356.27	1114.98	1729.13	1278.97	0.435094	0.0245642	0.210073	Themis3	17	66554505	66594621	-	2544	protein_coding	thymocyte selection associated family member 3 [Source:MGI Symbol;Acc:MGI:1921806]	-	1138	1872	2099	1826	1317	1248	1145	1139	22.3519	38.5855	36.1095	25.8796	23.6747	24.2712	25.4912	20.6309
ENSMUSG00000047454	441.326	474.293	380.073	278.647	368.245	376.654	311.526	295.632	431.897	326.141	0.405326	0.0246405	0.210527	Gphn	12	78226379	78684772	+	3749	protein_coding	gephyrin [Source:MGI Symbol;Acc:MGI:109602]	-	420	432	412	370	388	362	263	302	5.59786	6.04231	4.80959	3.55845	4.73295	4.77734	3.97322	3.71196
ENSMUSG00000035649	574.774	704.852	724.169	1101.03	1137.95	721.053	717.814	922.136	667.931	919.997	-0.462685	0.0246433	0.210527	Zcchc7	4	44755877	44932215	+	9612	protein_coding	zinc finger, CCHC domain containing 7 [Source:MGI Symbol;Acc:MGI:2442912]	-	547	642	785	1462	1199	693	606	942	2.84356	3.50232	3.57422	5.48413	5.70454	3.56708	3.57076	4.51595
ENSMUSG00000098041	10.5078	2.1958	1.84502	18.0744	4.74542	13.5262	15.3986	30.3463	4.84952	16.4182	-1.76953	0.0246644	0.210596	Gm26981	7	92729840	92733748	+	3169	lincRNA	predicted gene, 26981 [Source:MGI Symbol;Acc:MGI:5504096]	-	10	2	2	24	5	13	13	31	0.157676	0.0330935	0.0276206	0.273063	0.0721544	0.202962	0.23234	0.450766
ENSMUSG00000062661	138.702	75.7551	137.454	214.633	242.017	136.303	195.444	133.132	117.304	184.306	-0.650877	0.0246908	0.210674	Ncs1	2	31245823	31295989	+	4653	protein_coding	neuronal calcium sensor 1 [Source:MGI Symbol;Acc:MGI:109166]	-	132	69	149	285	255	131	165	136	1.41752	0.777591	1.40145	2.20844	2.50624	1.39294	2.00841	1.34685
ENSMUSG00000105691	2.10155	7.6853	21.2177	52.7169	30.3707	12.4858	26.0592	22.515	10.3348	28.8295	-1.47049	0.0246999	0.210674	Gm42876	3	132806253	132809467	+	3215	TEC	predicted gene 42876 [Source:MGI Symbol;Acc:MGI:5663013]	-	2	7	23	70	32	12	22	23	0.031084	0.11417	0.313093	0.785039	0.455181	0.184669	0.387564	0.329654
ENSMUSG00000073627	19.9647	10.979	11.9926	40.6674	18.9817	17.6882	43.8269	33.2831	14.3121	30.8894	-1.11165	0.0247125	0.210674	C130036L24Rik	1	86359574	86373791	+	6437	processed_transcript	RIKEN cDNA C130036L24 gene [Source:MGI Symbol;Acc:MGI:2441877]	-	19	10	13	54	20	17	37	34	0.147489	0.0814613	0.0883865	0.302471	0.142089	0.130665	0.325552	0.243393
ENSMUSG00000016494	741.847	270.083	580.257	1046.81	951.932	830.304	846.925	528.613	530.729	840.916	-0.663842	0.0247481	0.210693	Cd34	1	194938819	194961279	+	7290	protein_coding	CD34 antigen [Source:MGI Symbol;Acc:MGI:88329]	-	706	246	629	1390	1003	798	715	540	4.83911	1.76947	3.77615	6.87482	6.292	5.41588	5.55496	3.41333
ENSMUSG00000057337	11.5585	10.979	75.6456	65.5196	46.5051	115.493	129.112	47.9667	32.7277	80.9193	-1.29392	0.0247574	0.210693	Chst3	10	60181532	60219260	-	6497	protein_coding	carbohydrate (chondroitin 6/keratan) sulfotransferase 3 [Source:MGI Symbol;Acc:MGI:1858224]	-	11	10	82	87	49	111	109	49	0.0845996	0.080709	0.552366	0.482815	0.344904	0.845285	0.950201	0.347532
ENSMUSG00000010095	1633.96	1838.98	1734.31	1497.91	1628.63	1224.65	1201.09	1068.97	1735.75	1324.25	0.389871	0.0247747	0.210693	Slc3a2	19	8706882	8723369	-	3529	protein_coding	solute carrier family 3 (activators of dibasic and neutral amino acid transport), member 2 [Source:MGI Symbol;Acc:MGI:96955]	-	1555	1675	1880	1989	1716	1177	1014	1092	22.0175	24.8885	23.3148	20.3216	22.2372	16.5013	16.2738	14.2588
ENSMUSG00000026811	11405.1	13222	10714.9	8392.54	7150.4	11316.3	9116	9110.75	11780.7	9017.19	0.385694	0.0248055	0.210693	St6galnac6	2	32599709	32620806	+	4815	protein_coding	ST6 (alpha-N-acetyl-neuraminyl-2,3-beta-galactosyl-1,3)-N-acetylgalactosaminide alpha-2,6-sialyltransferase 6 [Source:MGI Symbol;Acc:MGI:1355316]	-	10854	12043	11615	11144	7534	10876	7696	9307	112.637	131.152	105.572	83.4486	71.5558	111.755	90.5255	89.0688
ENSMUSG00000026070	11.5585	14.2727	7.38006	15.062	22.778	31.2144	23.6902	27.4096	11.0704	24.0308	-1.12179	0.0248125	0.210693	Il18r1	1	40465552	40500854	+	4817	protein_coding	interleukin 18 receptor 1 [Source:MGI Symbol;Acc:MGI:105383]	-	11	13	8	20	24	30	20	28	0.114105	0.141515	0.0726841	0.149702	0.22785	0.308133	0.235156	0.267851
ENSMUSG00000026102	236.424	260.202	241.697	305.005	356.856	258.039	376.675	346.535	246.108	328.622	-0.416568	0.0248243	0.210693	Inpp1	1	52785427	52817688	-	6460	protein_coding	inositol polyphosphate-1-phosphatase [Source:MGI Symbol;Acc:MGI:104848]	-	225	237	262	405	376	248	318	354	1.74036	1.92376	1.77498	2.26046	2.66177	1.89938	2.78803	2.52512
ENSMUSG00000022548	78.8081	32.937	57.1955	125.014	175.581	66.5908	177.677	36.2198	56.3135	116.216	-1.0437	0.0248278	0.210693	Apod	16	31296192	31314808	-	2577	protein_coding	apolipoprotein D [Source:MGI Symbol;Acc:MGI:88056]	-	75	30	62	166	185	64	150	37	1.45424	0.610438	1.05294	2.32256	3.28301	1.22874	3.2967	0.661606
ENSMUSG00000024736	54.6403	46.1118	34.1328	11.2965	7.59268	28.093	33.1663	25.4517	44.9616	21.12	1.10402	0.0248502	0.210693	Tmem132a	19	10857822	10869940	-	4069	protein_coding	transmembrane protein 132A [Source:MGI Symbol;Acc:MGI:2147810]	-	52	42	37	15	8	27	28	26	0.638564	0.541248	0.39796	0.132916	0.089912	0.328299	0.389738	0.294441
ENSMUSG00000117310	34.6756	71.3635	13.8376	0	5.69451	8.32385	22.5057	20.5572	39.9589	11.4162	1.82219	0.0248582	0.210693	Ptp4a1	1	30940302	30949770	-	4145	protein_coding	protein tyrosine phosphatase 4a1 [Source:NCBI gene;Acc:19243]	-	33	65	15	0	6	8	19	21	0.397812	0.822288	0.158377	0	0.0661976	0.0954902	0.259616	0.233457
ENSMUSG00000029253	298.42	343.643	248.155	225.93	158.497	269.484	143.326	217.319	296.739	202.911	0.545931	0.0248597	0.210693	Cenpc1	5	86012024	86065583	-	5634	protein_coding	centromere protein C1 [Source:MGI Symbol;Acc:MGI:99700]	-	284	313	269	300	167	259	121	222	2.51878	2.91315	2.08959	1.9199	1.35555	2.27445	1.21638	1.81572
ENSMUSG00000035725	464.443	659.838	502.767	333.623	406.208	438.042	360.091	472.815	542.349	402.156	0.431436	0.0248725	0.210693	Prkx	X	77761411	77796278	-	5807	protein_coding	protein kinase, X-linked [Source:MGI Symbol;Acc:MGI:1309999]	-	442	601	545	443	428	421	304	483	3.80329	5.42697	4.10743	2.75059	3.3706	3.58694	2.96499	3.83272
ENSMUSG00000060860	1543.59	1517.3	1752.77	1167.3	1199.64	1607.54	966.561	1075.83	1604.55	1203.38	0.415125	0.0248731	0.210693	Ube2s	7	4794546	4812590	-	5141	protein_coding	ubiquitin-conjugating enzyme E2S [Source:MGI Symbol;Acc:MGI:1925141]	-	1469	1382	1900	1550	1264	1545	816	1099	14.2778	14.096	16.1745	10.8707	11.2438	14.8687	8.98969	9.85059
ENSMUSG00000048388	135.55	61.4824	65.4981	156.645	111.043	104.048	203.736	152.71	87.5101	145.636	-0.734768	0.024887	0.210693	Fam171b	2	83812636	83883486	+	5744	protein_coding	family with sequence similarity 171, member B [Source:MGI Symbol;Acc:MGI:2444579]	-	129	56	71	208	117	100	172	156	1.12218	0.511221	0.540966	1.30564	0.931508	0.861348	1.69596	1.25148
ENSMUSG00000021391	94.5698	76.853	73.8006	61.001	46.5051	65.5503	21.3212	38.1776	81.7411	46.5111	0.805079	0.0248967	0.210693	Cenpp	13	49464023	49652785	-	2564	protein_coding	centromere protein P [Source:MGI Symbol;Acc:MGI:1913586]	-	90	70	80	81	49	63	18	39	1.75393	1.43158	1.36552	1.13905	0.873964	1.21567	0.397609	0.700904
ENSMUSG00000027495	718.73	826.719	679.888	543.738	466	726.255	433.531	560.917	741.779	546.088	0.441309	0.024974	0.211131	Fam210b	2	172345565	172355749	+	3617	protein_coding	family with sequence similarity 210, member B [Source:MGI Symbol;Acc:MGI:1914267]	-	684	753	737	722	491	698	366	573	9.44922	10.9165	8.91754	7.19719	6.20795	9.54773	5.73106	7.29992
ENSMUSG00000003378	303.674	164.685	239.852	402.908	489.728	170.639	483.281	376.882	236.07	384.687	-0.704107	0.0249871	0.211131	Grik5	7	25009849	25072346	-	5168	protein_coding	glutamate receptor, ionotropic, kainate 5 (gamma 2) [Source:MGI Symbol;Acc:MGI:95818]	-	289	150	260	535	516	164	408	385	2.79424	1.52196	2.20179	3.73255	4.56607	1.57005	4.47136	3.43281
ENSMUSG00000042918	24.1678	8.7832	11.0701	27.1116	34.167	24.9715	34.3508	29.3674	14.6737	29.9937	-1.03154	0.0249974	0.211131	Mamstr	7	45639977	45646521	+	4877	protein_coding	MEF2 activating motif and SAP domain containing transcriptional regulator [Source:MGI Symbol;Acc:MGI:1921740]	-	23	8	12	36	36	24	29	30	0.235648	0.0860146	0.107685	0.266148	0.337571	0.243474	0.336781	0.283453
ENSMUSG00000030088	2984.2	3366.16	2890.22	2305.24	2368.91	2863.4	1864.42	2514.83	3080.19	2383.36	0.369824	0.0250006	0.211131	Aldh1l1	6	90486427	90600203	+	4516	protein_coding	aldehyde dehydrogenase 1 family, member L1 [Source:MGI Symbol;Acc:MGI:1340024]	-	2840	3066	3133	3061	2496	2752	1574	2569	31.4234	35.6003	30.3621	24.439	25.2759	30.15	19.7403	26.2133
ENSMUSG00000027843	13.6601	7.6853	23.0627	22.593	27.5234	31.2144	47.3804	29.3674	14.8027	31.6157	-1.07245	0.0250351	0.211161	Ptpn22	3	103859795	103912247	+	6775	protein_coding	protein tyrosine phosphatase, non-receptor type 22 (lymphoid) [Source:MGI Symbol;Acc:MGI:107170]	-	13	7	25	30	29	30	40	30	0.0958788	0.0541781	0.161494	0.159656	0.195751	0.219081	0.33439	0.204044
ENSMUSG00000055782	25.2186	10.979	11.0701	55.7293	25.6253	32.2549	41.4579	17.6204	15.7559	34.5376	-1.13931	0.0250482	0.211161	Abcd2	15	91145871	91191799	-	5946	protein_coding	ATP-binding cassette, sub-family D (ALD), member 2 [Source:MGI Symbol;Acc:MGI:1349467]	-	24	10	12	74	27	31	35	18	0.201686	0.0881881	0.0883247	0.448726	0.207661	0.257947	0.333384	0.139495
ENSMUSG00000033186	1053.93	1016.66	1094.09	1175.59	1329.67	1463.96	1201.09	1379.29	1054.89	1309.92	-0.312045	0.0250603	0.211161	Mzt1	14	99034544	99046134	-	2563	protein_coding	mitotic spindle organizing protein 1 [Source:MGI Symbol;Acc:MGI:1924039]	-	1003	926	1186	1561	1401	1407	1014	1409	19.5542	18.9451	20.2517	21.9598	24.998	27.1606	22.4074	25.3323
ENSMUSG00000032469	363.568	383.167	376.383	313.289	269.54	307.982	287.836	297.59	374.373	295.247	0.341883	0.0250634	0.211161	Dbr1	9	99575799	99584501	+	2488	protein_coding	debranching RNA lariats 1 [Source:MGI Symbol;Acc:MGI:1931520]	-	346	349	408	416	284	296	243	304	6.94887	7.35546	7.17688	6.02861	5.22015	5.88619	5.53169	5.63035
ENSMUSG00000033361	79.8589	39.5244	57.1955	103.928	78.774	99.8861	114.898	73.4185	58.8596	94.1808	-0.675923	0.0250785	0.211161	Prrg3	X	71962624	71972722	+	6087	protein_coding	proline rich Gla (G-carboxyglutamic acid) 3 (transmembrane) [Source:MGI Symbol;Acc:MGI:2685214]	-	76	36	62	138	83	96	97	75	0.623877	0.310123	0.445773	0.817429	0.623577	0.780299	0.902548	0.567767
ENSMUSG00000038745	3326.75	5300.66	4643.9	3606.59	3753.63	3373.24	2968.38	3050.29	4423.77	3350.43	0.40079	0.0250824	0.211161	Nlrp6	7	140920902	140929192	+	5081	protein_coding	NLR family, pyrin domain containing 6 [Source:MGI Symbol;Acc:MGI:2141990]	-	3166	4828	5034	4789	3955	3242	2506	3116	31.1351	49.8257	43.3601	33.9836	35.5969	31.5687	27.9341	28.2592
ENSMUSG00000046709	90.3667	45.0139	43.3579	110.706	97.7557	58.2669	155.171	98.8702	59.5795	104.154	-0.805975	0.025118	0.211351	Mapk10	5	102907948	103211334	-	11130	protein_coding	mitogen-activated protein kinase 10 [Source:MGI Symbol;Acc:MGI:1346863]	-	86	41	47	147	103	56	131	101	0.386093	0.193163	0.184811	0.476208	0.423211	0.248935	0.66662	0.418156
ENSMUSG00000057762	387.736	327.174	299.815	231.201	212.595	245.553	171.754	326.957	338.242	237.612	0.507891	0.0251562	0.211563	Gm6169	13	97098208	97099237	-	1030	protein_coding	predicted gene 6169 [Source:MGI Symbol;Acc:MGI:3646298]	-	369	298	325	307	224	236	145	334	17.901	15.171	13.8093	10.7467	9.94549	11.3362	7.9732	14.9424
ENSMUSG00000040097	313.131	258.006	198.339	222.164	163.243	132.141	208.474	151.732	256.492	175.551	0.544869	0.025174	0.211583	Flywch1	17	23752793	23771602	-	4266	protein_coding	FLYWCH-type zinc finger 1 [Source:MGI Symbol;Acc:MGI:2442638]	-	298	235	215	295	172	127	176	155	3.49047	2.88856	2.20568	2.4933	1.84384	1.47291	2.33665	1.67426
ENSMUSG00000053580	162.87	126.258	156.826	238.732	260.998	168.558	170.57	216.34	148.652	211.04	-0.507294	0.0251847	0.211583	Tanc2	11	105589986	105929304	+	16605	protein_coding	tetratricopeptide repeat, ankyrin repeat and coiled-coil containing 2 [Source:MGI Symbol;Acc:MGI:2444121]	-	155	115	170	317	275	162	144	221	0.466424	0.363157	0.44806	0.688327	0.757372	0.482691	0.491163	0.613289
ENSMUSG00000022450	8082.56	7377.89	10433.6	10861.2	12191	12661.6	10818.1	9399.53	8631.34	11186.3	-0.373996	0.0251986	0.21159	Ndufa6	15	82350140	82354322	-	1801	protein_coding	NADH:ubiquinone oxidoreductase subunit A6 [Source:MGI Symbol;Acc:MGI:1914380]	-	7692	6720	11310	14422	12845	12169	9133	9602	213.41	195.655	274.837	288.726	326.164	334.299	287.211	245.674
ENSMUSG00000075312	146.058	194.328	163.284	100.915	70.2322	183.125	75.8087	56.777	167.89	97.3716	0.785897	0.0252425	0.211809	Gm13597	2	68554555	68554929	+	375	processed_pseudogene	predicted gene 13597 [Source:MGI Symbol;Acc:MGI:3651139]	-	139	177	177	134	74	176	64	58	18.5213	24.7501	20.657	12.8839	9.02435	23.2207	9.66609	7.12703
ENSMUSG00000015970	824.858	1129.74	599.63	391.612	528.64	628.45	557.905	776.278	851.409	576.577	0.562458	0.0252532	0.211809	Chdh	14	30009023	30040527	+	6217	protein_coding	choline dehydrogenase [Source:MGI Symbol;Acc:MGI:1860776]	-	785	1029	650	520	557	604	471	793	6.30924	8.679	4.57571	3.01576	4.09722	4.80673	4.29084	5.87766
ENSMUSG00000061479	1542.54	1293.33	1182.66	1022.71	1250.89	1063.37	877.723	915.284	1339.51	1026	0.384146	0.0252639	0.211809	Snrpa	7	27187005	27196271	-	2964	protein_coding	small nuclear ribonucleoprotein polypeptide A [Source:MGI Symbol;Acc:MGI:1855690]	-	1468	1178	1282	1358	1318	1022	741	935	24.7478	20.8402	18.9293	16.5195	20.3354	17.0595	14.1593	14.536
ENSMUSG00000015023	510.677	484.174	382.841	310.277	353.059	384.978	373.121	339.683	459.23	352.224	0.383149	0.0252786	0.211822	Ddx19a	8	110974996	110997800	-	2957	protein_coding	DEAD (Asp-Glu-Ala-Asp) box polypeptide 19a [Source:MGI Symbol;Acc:MGI:99526]	-	486	441	415	412	372	370	315	347	8.21246	7.82028	6.14218	5.02366	5.75317	6.19076	6.03339	5.40742
ENSMUSG00000037965	1352.35	1561.21	1469.56	2220.14	2503.68	1386.96	1743.6	2078.23	1461.04	1986.52	-0.443595	0.0252922	0.211827	Zc3h7a	16	11136592	11176393	-	9160	protein_coding	zinc finger CCCH type containing 7 A [Source:MGI Symbol;Acc:MGI:2445044]	-	1287	1422	1593	2948	2638	1333	1472	2123	7.02056	8.14028	7.61108	11.604	13.1703	7.19993	9.10153	10.6799
ENSMUSG00000076940	4.2031	7.6853	22.1402	43.6798	10.4399	68.6717	35.5353	10.768	11.3429	33.819	-1.56293	0.0253644	0.212272	Iglv2	16	19260401	19260859	-	366	IG_V_gene	immunoglobulin lambda variable 2 [Source:MGI Symbol;Acc:MGI:99548]	-	4	7	24	58	11	66	30	11	0.546094	1.00289	2.86983	5.71375	1.37444	8.92188	4.6424	1.38492
ENSMUSG00000024791	214.358	274.475	207.564	146.854	171.784	224.744	103.052	103.765	232.132	150.04	0.628094	0.0253715	0.212272	Cdca5	19	6084983	6091777	+	2129	protein_coding	cell division cycle associated 5 [Source:MGI Symbol;Acc:MGI:1915099]	-	204	250	225	195	181	216	87	106	4.78788	6.15743	4.62522	3.30243	3.88793	5.01963	2.31444	2.29426
ENSMUSG00000030346	137.652	128.454	59.963	73.0506	67.385	86.3599	34.3508	32.3041	108.69	58.6901	0.88299	0.0254105	0.212489	Rad51ap1	6	126923050	126939587	-	4813	protein_coding	RAD51 associated protein 1 [Source:MGI Symbol;Acc:MGI:1098224]	-	131	117	65	97	71	83	29	33	1.36002	1.27469	0.591049	0.726658	0.674618	0.853209	0.341259	0.315944
ENSMUSG00000030717	1574.06	1437.15	1882.84	2559.03	4007.03	2773.92	1783.87	1443.9	1631.35	2513.55	-0.623678	0.0254354	0.212587	Nupr1	7	126623249	126630861	-	2514	protein_coding	nuclear protein transcription regulator 1 [Source:MGI Symbol;Acc:MGI:1891834]	-	1498	1309	2041	3398	4222	2666	1506	1475	29.7739	27.3029	35.5307	48.734	76.8012	52.4672	33.9283	27.0358
ENSMUSG00000030711	6816.38	7839.01	7581.17	5527.75	5391.75	7509.15	4255.95	5019.87	7412.18	5540.89	0.419741	0.0254952	0.212811	Sult1a1	7	126672865	126676432	-	1507	protein_coding	sulfotransferase family 1A, phenol-preferring, member 1 [Source:MGI Symbol;Acc:MGI:102896]	-	6487	7140	8218	7340	5681	7217	3593	5128	215.089	248.439	238.66	175.613	172.396	236.939	135.035	156.8
ENSMUSG00000032518	37511.6	31872	39929.8	45089.6	47011	42300.7	41168.9	50166.4	36437.8	45147.3	-0.309198	0.0254958	0.212811	Rpsa	9	120127689	120132369	+	3170	protein_coding	ribosomal protein SA [Source:MGI Symbol;Acc:MGI:105381]	-	35699	29030	43284	59872	49533	40655	34756	51247	562.711	480.201	597.577	680.987	714.58	634.524	620.973	744.94
ENSMUSG00000049409	14.7109	8.7832	3.69003	18.8275	26.5744	15.6072	23.6902	21.5361	9.06136	21.2471	-1.24156	0.0255016	0.212811	Prokr1	6	87578591	87590743	-	4230	protein_coding	prokineticin receptor 1 [Source:MGI Symbol;Acc:MGI:1929676]	-	14	8	4	25	28	15	20	22	0.165377	0.099171	0.0413852	0.213095	0.302714	0.175446	0.267788	0.239659
ENSMUSG00000036894	114.534	96.6152	131.919	134.805	230.628	145.667	158.724	168.373	114.356	167.639	-0.549278	0.0255566	0.212932	Rap2b	3	61361638	61368430	+	6793	protein_coding	RAP2B, member of RAS oncogene family [Source:MGI Symbol;Acc:MGI:1921262]	-	109	88	143	179	243	140	134	172	0.801777	0.679291	0.921298	0.950092	1.63591	1.01967	1.11724	1.16675
ENSMUSG00000025188	381.431	434.768	339.483	269.61	325.536	325.67	273.622	278.99	385.228	294.686	0.385846	0.0255659	0.212932	Hps1	19	42755105	42779978	-	5855	protein_coding	HPS1, biogenesis of lysosomal organelles complex 3 subunit 1 [Source:MGI Symbol;Acc:MGI:2177763]	-	363	396	368	358	343	313	231	285	3.09791	3.54653	2.75072	2.2046	2.67906	2.64491	2.23453	2.243
ENSMUSG00000022987	23.1171	6.5874	3.69003	24.8523	35.1161	13.5262	34.3508	32.3041	11.1315	28.0299	-1.33982	0.0255665	0.212932	Zfp641	15	98285585	98296161	-	4288	protein_coding	zinc finger protein 641 [Source:MGI Symbol;Acc:MGI:2442788]	zf-C2H2	22	6	4	33	37	13	29	33	0.256364	0.0733722	0.0408255	0.277481	0.394605	0.149997	0.383041	0.354627
ENSMUSG00000026872	404.548	251.419	280.442	438.304	453.662	383.937	388.52	449.321	312.137	422.749	-0.438453	0.0255686	0.212932	Zeb2	2	44983632	45117395	-	19942	protein_coding	zinc finger E-box binding homeobox 2 [Source:MGI Symbol;Acc:MGI:1344407]	zf-C2H2	385	229	304	582	478	369	328	459	0.964674	0.602146	0.667161	1.05227	1.09616	0.915484	0.931552	1.06061
ENSMUSG00000059187	17.8632	8.7832	15.6826	18.8275	34.167	12.4858	69.8862	37.1987	14.1097	34.513	-1.27841	0.0256005	0.213088	Fam19a1	6	96113154	96657198	+	4214	protein_coding	family with sequence similarity 19, member A1 [Source:MGI Symbol;Acc:MGI:2443695]	-	17	8	17	25	36	12	59	38	0.201578	0.0995475	0.176555	0.213904	0.390682	0.14089	0.792975	0.415529
ENSMUSG00000001166	64.0973	79.0488	64.5756	106.94	78.774	103.008	106.606	111.596	69.2405	101.385	-0.55175	0.0256453	0.213341	Oas1c	5	120800194	120812514	-	2405	protein_coding	2'-5' oligoadenylate synthetase 1C [Source:MGI Symbol;Acc:MGI:2149633]	-	61	72	70	142	83	99	90	114	1.26737	1.56983	1.27382	2.12886	1.57826	2.03664	2.11948	2.18425
ENSMUSG00000035236	98.7729	102.105	119.926	151.373	147.108	100.927	204.92	213.403	106.935	163.546	-0.610512	0.0256573	0.213341	Scai	2	39066214	39190734	-	12341	protein_coding	suppressor of cancer cell invasion [Source:MGI Symbol;Acc:MGI:2443716]	-	94	93	130	201	155	97	173	218	0.380598	0.395155	0.461019	0.587246	0.574376	0.388879	0.793959	0.813988
ENSMUSG00000028656	5342.14	5855.1	5229.7	4727.96	4495.81	4891.3	4239.37	3827.55	5475.65	4436.4	0.303523	0.0257017	0.213601	Cap1	4	122859047	122886056	-	3494	protein_coding	CAP, adenylate cyclase-associated protein 1 (yeast) [Source:MGI Symbol;Acc:MGI:88262]	-	5084	5333	5669	6278	4737	4701	3579	3910	72.7061	80.0357	71.0083	64.7847	62.0006	66.5673	58.0151	51.5663
ENSMUSG00000041801	277.405	188.839	284.132	585.911	519.149	293.416	435.9	199.698	250.125	406.815	-0.701992	0.0257485	0.21388	Phlda3	1	135766119	135769136	+	1559	protein_coding	pleckstrin homology like domain, family A, member 3 [Source:MGI Symbol;Acc:MGI:1351485]	-	264	172	308	778	547	282	368	204	8.46148	5.78519	8.6463	17.9932	16.0456	8.94945	13.3691	6.02971
ENSMUSG00000016087	58.8434	17.5664	91.3283	107.693	105.348	133.182	101.868	75.3763	55.9127	104.693	-0.898336	0.0258104	0.214285	Fli1	9	32422204	32542861	-	3486	protein_coding	Friend leukemia integration 1 [Source:MGI Symbol;Acc:MGI:95554]	ETS	56	16	99	143	111	128	86	77	0.802692	0.240673	1.24289	1.47905	1.45617	1.81667	1.39725	1.01783
ENSMUSG00000028716	4151.61	4885.65	6325.64	6197.25	6934.01	6629.94	7028.89	6140.72	5120.97	6586.16	-0.362847	0.0258866	0.214807	Pdzk1ip1	4	115088708	115093899	+	1778	protein_coding	PDZK1 interacting protein 1 [Source:MGI Symbol;Acc:MGI:1914432]	-	3951	4450	6857	8229	7306	6372	5934	6273	111.036	131.239	168.783	166.874	187.916	177.312	189.024	162.576
ENSMUSG00000030452	590.536	809.152	552.582	352.45	260.049	544.171	466.697	558.959	650.757	436.466	0.576798	0.0259326	0.215078	Nipa2	7	55931287	55962476	-	7068	protein_coding	non imprinted in Prader-Willi/Angelman syndrome 2 homolog (human) [Source:MGI Symbol;Acc:MGI:1913918]	-	562	737	599	468	274	523	394	571	3.97309	5.46772	3.70899	2.38739	1.77284	3.66099	3.1572	3.72264
ENSMUSG00000029594	273.202	204.209	177.122	174.719	158.497	163.355	139.772	148.795	218.177	157.028	0.471254	0.0260094	0.215606	Rbm19	5	120116465	120198981	+	5280	protein_coding	RNA binding motif protein 19 [Source:MGI Symbol;Acc:MGI:1921361]	-	260	186	192	232	167	157	118	152	2.46053	1.8472	1.59145	1.58427	1.44643	1.47116	1.26576	1.32654
ENSMUSG00000055538	560.063	332.664	434.501	772.68	709.915	388.099	797.176	603.989	442.409	654.372	-0.564739	0.0260452	0.215761	Zcchc24	14	25711642	25769039	-	4557	protein_coding	zinc finger, CCHC domain containing 24 [Source:MGI Symbol;Acc:MGI:1919168]	-	533	303	471	1026	748	373	673	617	5.84436	3.48657	4.52343	8.11788	7.50651	4.0497	8.36446	6.23905
ENSMUSG00000028392	4247.23	4770.37	4073.79	3607.35	3688.14	3952.79	2836.9	2797.73	4363.8	3376.58	0.369825	0.0260548	0.215761	Bspry	4	62480053	62497298	+	2352	protein_coding	B-box and SPRY domain containing [Source:MGI Symbol;Acc:MGI:2177191]	-	4042	4345	4416	4790	3886	3799	2395	2858	85.8712	96.8696	82.1708	73.4298	75.5581	79.9144	57.6727	55.9934
ENSMUSG00000058709	1308.21	1341.63	1225.09	1148.48	932.001	1126.84	984.329	1019.05	1291.65	1042.14	0.309063	0.0260891	0.215934	Egln2	7	27158658	27166802	-	2800	protein_coding	egl-9 family hypoxia-inducible factor 2 [Source:MGI Symbol;Acc:MGI:1932287]	-	1245	1222	1328	1525	982	1083	831	1041	22.2177	22.8849	20.7571	19.6375	16.0387	19.1366	16.8091	17.1319
ENSMUSG00000073755	223.815	146.021	186.347	341.154	354.958	192.489	366.014	183.057	185.394	287.534	-0.632966	0.0261083	0.21594	5730409E04Rik	4	126609818	126614371	+	2891	protein_coding	RIKEN cDNA 5730409E04Rik gene [Source:MGI Symbol;Acc:MGI:3609248]	-	213	133	202	453	374	185	309	187	3.68146	2.41234	3.05794	5.64969	5.91615	3.16604	6.05358	2.98061
ENSMUSG00000018672	240.627	175.664	238.93	478.218	427.088	307.982	244.009	218.298	218.407	335.119	-0.619067	0.0261164	0.21594	Copz2	11	96849870	96861203	+	2208	protein_coding	coatomer protein complex, subunit zeta 2 [Source:MGI Symbol;Acc:MGI:1929008]	-	229	160	259	635	450	296	206	223	5.18233	3.79976	5.13365	10.3693	9.32028	6.63263	5.28409	4.65391
ENSMUSG00000027215	4237.78	6084.56	6089.47	4252	4200.65	4496.96	4425.33	2867.24	5470.6	4048.43	0.434387	0.0261563	0.216086	Cd82	2	93419111	93463140	-	3005	protein_coding	CD82 antigen [Source:MGI Symbol;Acc:MGI:104651]	-	4033	5542	6601	5646	4426	4322	3736	2929	67.0613	96.7068	96.1371	67.744	67.3569	71.1596	70.4149	44.9145
ENSMUSG00000022034	137.652	149.314	94.0958	88.1126	58.8432	121.736	34.3508	54.8191	127.021	71.5724	0.822804	0.026164	0.216086	Esco2	14	65819038	65833994	-	6648	protein_coding	establishment of sister chromatid cohesion N-acetyltransferase 2 [Source:MGI Symbol;Acc:MGI:1919238]	-	131	136	102	117	62	117	29	56	0.98462	1.07271	0.671483	0.634555	0.426497	0.870739	0.247064	0.388158
ENSMUSG00000038860	99.8236	48.3076	63.653	135.558	113.89	69.7122	156.355	107.68	70.5948	116.639	-0.724089	0.0261741	0.216086	Garnl3	2	32986224	33131654	-	12352	protein_coding	GTPase activating RANGAP domain-like 3 [Source:MGI Symbol;Acc:MGI:2139309]	-	95	44	69	180	120	67	132	110	0.384304	0.186789	0.244477	0.525423	0.444283	0.268368	0.605255	0.410362
ENSMUSG00000002741	1467.93	2123.34	1671.58	1409.8	1133.21	1643.96	1192.8	1201.13	1754.29	1316.18	0.414276	0.0262293	0.216432	Ykt6	11	5955693	5967780	+	2984	protein_coding	YKT6 v-SNARE homolog (S. cerevisiae) [Source:MGI Symbol;Acc:MGI:1927550]	-	1397	1934	1812	1872	1194	1580	1007	1227	23.393	33.9854	26.5757	22.6194	18.2987	26.197	19.1132	18.9478
ENSMUSG00000091421	88.2651	77.9509	76.5682	31.6302	48.4033	58.2669	60.4101	57.7559	80.9281	51.2933	0.666542	0.0262774	0.216539	Gm4202	3	92689426	92690158	+	733	processed_pseudogene	predicted gene 4202 [Source:MGI Symbol;Acc:MGI:3782379]	-	84	71	83	42	51	56	51	59	5.72616	5.07913	4.95564	2.06595	3.18186	3.77987	3.94065	3.70903
ENSMUSG00000069633	148.159	153.706	105.166	91.125	63.5887	123.817	75.8087	89.0811	135.677	88.6841	0.611431	0.0262822	0.216539	Pex11g	8	3457105	3467680	-	3397	protein_coding	peroxisomal biogenesis factor 11 gamma [Source:MGI Symbol;Acc:MGI:1920905]	-	141	140	114	121	67	119	64	91	2.07402	2.16106	1.46871	1.28429	0.901975	1.73318	1.06705	1.23441
ENSMUSG00000032053	99.8236	38.4265	179.889	140.076	151.854	339.197	197.813	170.331	106.046	199.854	-0.909583	0.0262824	0.216539	Pou2af1	9	51213708	51240080	+	2549	protein_coding	POU domain, class 2, associating factor 1 [Source:MGI Symbol;Acc:MGI:105086]	-	95	35	195	186	160	326	167	174	1.86227	0.720001	3.34804	2.63098	2.87055	6.32763	3.71064	3.14551
ENSMUSG00000021577	8152.96	9754.84	8113.46	6705.6	5638.51	8282.23	6441.37	6825.96	8673.75	6778.73	0.355627	0.0263459	0.216952	Sdha	13	74322254	74350280	-	4126	protein_coding	succinate dehydrogenase complex, subunit A, flavoprotein (Fp) [Source:MGI Symbol;Acc:MGI:1914195]	-	7759	8885	8795	8904	5941	7960	5438	6973	93.9648	112.918	93.2894	77.809	65.8485	95.4503	74.6469	77.8758
ENSMUSG00000031896	4.2031	12.0769	0.922508	49.7045	25.6253	7.28336	3.55353	20.5572	5.73417	21.3448	-1.92675	0.0263913	0.217161	Ctrl	8	105932003	105933862	-	1156	protein_coding	chymotrypsin-like [Source:MGI Symbol;Acc:MGI:88558]	-	4	11	1	66	27	7	3	21	0.172898	0.498965	0.0378589	2.05854	1.06812	0.299594	0.146982	0.837093
ENSMUSG00000022055	142.905	108.692	130.074	170.2	227.78	130.06	258.223	165.436	127.224	190.34	-0.578808	0.0263981	0.217161	Nefl	14	68083863	68089095	+	3380	protein_coding	neurofilament, light polypeptide [Source:MGI Symbol;Acc:MGI:97313]	-	136	99	141	226	240	125	218	169	2.01053	1.53587	1.8257	2.41083	3.24721	1.82973	3.65293	2.304
ENSMUSG00000064363	135983	129972	176313	158039	216422	156004	218055	258235	147423	201351	-0.449752	0.0264462	0.217446	mt-Nd4	MT	10167	11544	+	1378	protein_coding	mitochondrially encoded NADH dehydrogenase 4 [Source:MGI Symbol;Acc:MGI:102498]	-	129412	118382	191124	209852	228032	149935	184089	263798	4692.6	4504.76	6070.04	5490.83	7567.66	5383.28	7566.25	8821.34
ENSMUSG00000002227	447.63	697.166	469.557	390.105	382.481	301.739	472.62	396.46	538.118	388.681	0.469202	0.0265144	0.217897	Mov10	3	104794836	104818563	-	5607	protein_coding	Moloney leukemia virus 10 [Source:MGI Symbol;Acc:MGI:97054]	-	426	635	509	518	403	290	399	405	3.79636	5.93852	3.97295	3.33099	3.28693	2.55894	4.03037	3.32841
ENSMUSG00000062101	75.6558	72.4614	52.583	97.1498	75.9268	108.21	111.344	106.702	66.9	99.8664	-0.579527	0.0266008	0.218471	Zfp119b	17	55938381	55949500	-	2166	protein_coding	zinc finger protein 119b [Source:MGI Symbol;Acc:MGI:2385323]	zf-C2H2	72	66	57	129	80	104	94	109	1.66097	1.59779	1.15171	2.14736	1.68907	2.37557	2.45794	2.31889
ENSMUSG00000025132	6948.78	7017.78	5365.31	5319.14	5018.76	4478.23	5025.88	5701.19	6443.95	5108.64	0.334859	0.0266112	0.218471	Arhgdia	11	120578104	120581624	-	2258	protein_coding	Rho GDP dissociation inhibitor (GDI) alpha [Source:MGI Symbol;Acc:MGI:2178103]	-	6613	6392	5816	7063	5288	4304	4243	5824	146.34	148.439	112.727	112.782	107.098	94.3065	106.427	118.853
ENSMUSG00000051998	51.488	37.3286	95.9408	126.521	62.6396	174.801	104.237	88.1022	61.5858	111.26	-0.847969	0.0266258	0.21848	Lax1	1	133679091	133690108	-	2309	protein_coding	lymphocyte transmembrane adaptor 1 [Source:MGI Symbol;Acc:MGI:2443362]	-	49	34	104	168	66	168	88	90	1.06038	0.772129	1.97122	2.62337	1.30718	3.5998	2.15854	1.7961
ENSMUSG00000038400	748.152	540.167	702.951	887.904	822.856	817.818	875.354	814.456	663.757	843.677	-0.345588	0.0266671	0.21851	Pmepa1	2	173224458	173276533	-	4913	protein_coding	prostate transmembrane protein, androgen induced 1 [Source:MGI Symbol;Acc:MGI:1929600]	-	712	492	762	1179	867	786	739	832	7.24139	5.25114	6.78788	8.65249	8.07026	7.91533	8.51922	7.80349
ENSMUSG00000074577	12.6093	9.8811	15.6826	43.6798	49.3524	21.8501	20.1367	12.7259	12.7243	29.549	-1.21866	0.0266847	0.21851	Ripor3	2	167980164	168010618	-	4244	protein_coding	RIPOR family member 3 [Source:MGI Symbol;Acc:MGI:1916803]	-	12	9	17	58	52	21	17	13	0.141284	0.111199	0.175307	0.49275	0.560329	0.244815	0.226869	0.14115
ENSMUSG00000029778	166.022	74.6572	145.756	199.571	230.628	126.939	257.039	205.572	128.812	203.95	-0.660711	0.0266934	0.21851	Adcyap1r1	6	55451978	55501451	+	6601	protein_coding	adenylate cyclase activating polypeptide 1 receptor 1 [Source:MGI Symbol;Acc:MGI:108449]	-	158	68	158	265	243	122	217	210	1.19601	0.540175	1.04755	1.44747	1.6835	0.914415	1.86188	1.46596
ENSMUSG00000054237	270.049	256.909	297.048	372.031	313.198	365.209	329.294	394.502	274.668	354.847	-0.369249	0.0267067	0.21851	Fra10ac1	19	38188481	38224138	-	1402	protein_coding	FRA10AC1 homolog (human) [Source:MGI Symbol;Acc:MGI:1917817]	-	257	234	322	494	330	351	278	403	9.15954	8.75191	10.0516	12.7044	10.7642	12.3866	11.2305	13.2455
ENSMUSG00000075394	21.0155	6.5874	8.30257	24.0992	26.5744	24.9715	53.303	14.6837	11.9685	28.7264	-1.25771	0.0267086	0.21851	Hoxc4	15	103018934	103036852	+	2568	protein_coding	homeobox C4 [Source:MGI Symbol;Acc:MGI:96195]	Homeobox	20	6	9	32	28	24	45	15	0.389156	0.122516	0.153382	0.449292	0.49863	0.462391	0.992475	0.269159
ENSMUSG00000045799	1103.31	1189.03	1149.44	614.529	614.058	1302.68	740.319	607.905	1147.26	775.899	0.564786	0.0267104	0.21851	Gm9800	14	8800000	8800335	-	336	processed_pseudogene	predicted gene 9800 [Source:MGI Symbol;Acc:MGI:3710580]	-	1050	1083	1246	816	647	1252	625	621	156.149	169.015	162.295	87.5639	88.0603	184.356	105.352	85.1656
ENSMUSG00000074300	2186.66	2807.33	2252.76	1860.91	2042.43	1987.32	1666.61	2039.08	2415.59	1919.27	0.331509	0.0267262	0.218529	BC030870	8	65085613	65129563	-	1507	protein_coding	cDNA sequence BC030870 [Source:MGI Symbol;Acc:MGI:3039572]	-	2081	2557	2442	2471	2152	1910	1407	2083	68.9997	88.9718	70.9183	59.1199	65.3047	62.7066	52.879	63.6925
ENSMUSG00000073758	1231.51	1506.32	1348.71	1490.38	1957.01	1430.66	1985.24	2129.14	1362.18	1798.49	-0.400698	0.0267582	0.21866	Sh3d21	4	126150602	126163491	-	2717	protein_coding	SH3 domain containing 21 [Source:MGI Symbol;Acc:MGI:1914188]	-	1172	1372	1462	1979	2062	1375	1676	2175	21.5539	26.4789	23.5496	26.2622	34.7068	25.0384	34.9371	36.8877
ENSMUSG00000062127	1044.47	1442.64	1162.36	752.346	1037.35	1063.37	831.527	928.01	1216.49	922.521	0.399169	0.0267726	0.21866	Cttnbp2nl	3	105001915	105053146	-	8138	protein_coding	CTTNBP2 N-terminal like [Source:MGI Symbol;Acc:MGI:1933137]	-	994	1314	1260	999	1093	1022	702	948	6.10319	8.46667	6.77608	4.42611	6.14211	6.21336	4.88564	5.36788
ENSMUSG00000032826	369.873	227.265	227.859	402.908	484.033	237.23	537.768	426.806	274.999	417.749	-0.6032	0.0267873	0.21866	Ank2	3	126921612	127499350	-	35004	protein_coding	ankyrin 2, brain [Source:MGI Symbol;Acc:MGI:88025]	-	352	207	247	535	510	228	454	436	0.502474	0.31009	0.30882	0.551074	0.666297	0.322263	0.734582	0.573959
ENSMUSG00000067149	8433.52	3347.5	4207.56	5645.98	10020.4	12994.6	5075.63	10628.1	5329.53	8872.93	-0.735407	0.0267962	0.21866	Jchain	5	88519809	88527891	-	2517	protein_coding	immunoglobulin joining chain [Source:MGI Symbol;Acc:MGI:96493]	-	8026	3049	4561	7497	10558	12489	4285	10857	159.333	63.5198	79.3054	107.394	191.829	245.492	96.4206	198.764
ENSMUSG00000025272	59.8942	21.958	31.3653	93.3843	83.5194	38.4978	105.421	45.03	37.7391	73.1706	-0.955581	0.0268342	0.218843	Tro	X	150645304	150657583	-	7296	protein_coding	trophinin [Source:MGI Symbol;Acc:MGI:1928994]	-	57	20	34	124	88	37	89	46	0.390372	0.143741	0.203948	0.612789	0.551586	0.250906	0.690887	0.290526
ENSMUSG00000022223	117.687	182.251	138.376	93.3843	31.3198	133.182	69.8862	85.1655	146.105	82.5874	0.822373	0.0268524	0.218843	Sdr39u1	14	55897283	55900293	-	2469	protein_coding	short chain dehydrogenase/reductase family 39U, member 1 [Source:MGI Symbol;Acc:MGI:1916876]	-	112	166	150	124	33	128	59	87	2.26665	3.52551	2.65886	1.81082	0.611235	2.56497	1.35342	1.62372
ENSMUSG00000022144	31.5233	19.7622	12.9151	61.001	34.167	31.2144	40.2734	37.1987	21.4002	40.7709	-0.94235	0.0268591	0.218843	Gdnf	15	7810846	7837575	+	3674	protein_coding	glial cell line derived neurotrophic factor [Source:MGI Symbol;Acc:MGI:107430]	-	30	18	14	81	36	30	34	38	0.40801	0.256902	0.166769	0.794914	0.448104	0.403994	0.524133	0.476603
ENSMUSG00000038679	129.245	60.3845	119.926	187.522	220.188	83.2385	221.504	159.563	103.185	174.403	-0.755463	0.0268852	0.218861	Trps1	15	50654752	50890463	-	13380	protein_coding	transcriptional repressor GATA binding 1 [Source:MGI Symbol;Acc:MGI:1927616]	zf-GATA	123	55	130	249	232	80	187	163	0.459343	0.215547	0.425219	0.670992	0.792953	0.29582	0.791567	0.561363
ENSMUSG00000028291	739.746	784.998	940.036	1018.94	1232.86	1013.43	1003.28	959.335	821.593	1045.57	-0.347373	0.0268883	0.218861	Akirin2	4	34550937	34566908	+	1711	protein_coding	akirin 2 [Source:MGI Symbol;Acc:MGI:1889364]	-	704	715	1019	1353	1299	974	847	980	20.5594	21.9125	26.0645	28.5116	34.7196	28.1645	28.0373	26.393
ENSMUSG00000073096	63.0465	113.084	67.3431	27.1116	19.9308	50.9836	56.8565	62.6504	81.1578	43.5066	0.905354	0.0269136	0.218948	Lrrc61	6	48554796	48570722	+	2913	protein_coding	leucine rich repeat containing 61 [Source:MGI Symbol;Acc:MGI:2652848]	-	60	103	73	36	21	49	48	64	1.0292	1.85409	1.09675	0.445591	0.329681	0.832241	0.93326	1.0124
ENSMUSG00000042178	524.337	540.167	413.284	391.612	369.194	323.589	373.121	429.743	492.596	377.452	0.382654	0.0269514	0.218948	Armc5	7	128237342	128245100	+	3849	protein_coding	armadillo repeat containing 5 [Source:MGI Symbol;Acc:MGI:2384586]	-	499	492	448	520	389	311	315	439	6.478	6.70274	5.09397	4.87113	4.62186	3.99766	4.63516	5.25568
ENSMUSG00000063605	143.956	91.1257	138.376	279.4	274.285	118.615	226.242	127.259	124.486	205.16	-0.721163	0.0269534	0.218948	Ccdc102a	8	94902869	94918098	-	2504	protein_coding	coiled-coil domain containing 102A [Source:MGI Symbol;Acc:MGI:2686927]	-	137	83	150	371	289	114	191	130	2.73385	1.73812	2.6217	5.34212	5.27811	2.25249	4.32017	2.39233
ENSMUSG00000038065	298.42	198.72	298.893	500.811	483.084	218.501	573.303	315.21	265.344	418.182	-0.655656	0.0269666	0.218948	Mturn	6	54681624	54703851	+	5695	protein_coding	maturin, neural progenitor differentiation regulator homolog (Xenopus) [Source:MGI Symbol;Acc:MGI:1915485]	-	284	181	324	665	509	210	484	322	2.4918	1.66656	2.48987	4.21019	4.08733	1.82439	4.81342	2.6054
ENSMUSG00000033220	155.515	95.5173	372.693	375.043	331.23	557.698	428.793	193.825	207.908	377.318	-0.85732	0.0269779	0.218948	Rac2	15	78559167	78572783	-	3103	protein_coding	Rac family small GTPase 2 [Source:MGI Symbol;Acc:MGI:97846]	-	148	87	404	498	349	536	362	198	2.38324	1.47019	5.69804	5.78658	5.1435	8.54626	6.60737	2.94033
ENSMUSG00000053830	25.2186	28.5454	13.8376	1.5062	0.949084	5.2024	7.10707	18.5994	22.5339	6.67282	1.76763	0.0269801	0.218948	Gm9923	10	72309321	72311156	+	1836	processed_pseudogene	predicted pseudogene 9923 [Source:MGI Symbol;Acc:MGI:3704365]	-	24	26	15	2	1	5	6	19	0.653171	0.742567	0.357556	0.0392764	0.0249082	0.134738	0.185089	0.476862
ENSMUSG00000029687	354.111	500.642	386.531	267.35	278.082	331.913	311.526	357.303	413.761	309.235	0.420576	0.0270164	0.219133	Ezh2	6	47530139	47595341	-	6678	protein_coding	enhancer of zeste 2 polycomb repressive complex 2 subunit [Source:MGI Symbol;Acc:MGI:107940]	-	337	456	419	355	293	319	263	365	2.52158	3.58058	2.74596	1.91671	2.00649	2.3634	2.23055	2.5186
ENSMUSG00000046456	305.776	368.894	339.483	250.782	291.369	275.727	247.563	185.015	338.051	250.091	0.434589	0.0270512	0.219291	Tmem150b	7	4706832	4725249	-	3732	protein_coding	transmembrane protein 150B [Source:MGI Symbol;Acc:MGI:2679718]	-	291	336	368	333	307	265	209	189	3.89619	4.72098	4.31551	3.21719	3.76194	3.51316	3.17181	2.33363
ENSMUSG00000035047	112.433	96.6152	73.8006	52.7169	28.4725	65.5503	42.6424	84.1865	94.2829	54.7137	0.78334	0.0270629	0.219291	Kri1	9	21273457	21287969	-	4182	protein_coding	KRI1 homolog [Source:MGI Symbol;Acc:MGI:2384899]	-	107	88	80	70	30	63	36	86	1.27846	1.1034	0.837205	0.603515	0.328059	0.745332	0.487552	0.947603
ENSMUSG00000049744	28.3709	20.8601	58.118	63.2603	45.5561	78.036	85.2848	54.8191	35.783	65.3913	-0.857192	0.0270909	0.219408	Arhgap15	2	43748824	44395953	+	8818	protein_coding	Rho GTPase activating protein 15 [Source:MGI Symbol;Acc:MGI:1923367]	-	27	19	63	84	48	75	72	56	0.152997	0.112984	0.312677	0.343466	0.248935	0.420808	0.46245	0.292637
ENSMUSG00000108218	49.3864	29.6433	44.2804	96.3967	81.6213	39.5383	91.2074	52.8613	41.1034	72.325	-0.815071	0.0271399	0.219669	Olfr1372-ps1	11	52154722	52168159	-	9812	transcribed_unprocessed_pseudogene	olfactory receptor 1372, pseudogene 1 [Source:MGI Symbol;Acc:MGI:3031206]	-	47	27	48	128	86	38	77	54	0.239347	0.144292	0.214096	0.470356	0.400826	0.191611	0.444463	0.253599
ENSMUSG00000028718	118.738	131.748	43.3579	61.001	44.607	64.5098	35.5353	66.5661	97.9478	54.4438	0.840685	0.0271503	0.219669	Stil	4	115000159	115043196	+	5795	protein_coding	Scl/Tal1 interrupting locus [Source:MGI Symbol;Acc:MGI:107477]	-	113	120	47	81	47	62	30	68	0.974347	1.08583	0.354953	0.503971	0.370902	0.529336	0.293204	0.540714
ENSMUSG00000021880	25.2186	25.2517	78.4132	67.7789	39.8615	127.979	122.005	80.2709	42.9612	87.579	-1.01723	0.0271907	0.219785	Rnase6	14	51123908	51132187	+	2667	protein_coding	ribonuclease, RNase A family, 6 [Source:MGI Symbol;Acc:MGI:1925666]	-	24	23	85	90	42	123	103	82	0.449652	0.45221	1.39483	1.21673	0.720181	2.28179	2.18734	1.41678
ENSMUSG00000116929	119.788	127.356	195.572	236.473	213.544	253.877	183.599	176.204	147.572	212.74	-0.525773	0.0272355	0.219785	AC164088.2	16	97466484	97466948	-	465	TEC	TEC	-	114	116	212	314	225	244	155	180	12.2501	13.081	19.953	24.3473	22.1281	25.9615	18.8791	17.8374
ENSMUSG00000035045	22.0663	4.3916	12.9151	42.9267	30.3707	14.5667	27.2438	36.2198	13.1243	30.2655	-1.20768	0.0272375	0.219785	Zc3h12b	X	95711678	95932637	+	8032	protein_coding	zinc finger CCCH-type containing 12B [Source:MGI Symbol;Acc:MGI:2442133]	-	21	4	14	57	32	14	23	37	0.130642	0.0261139	0.0762834	0.255873	0.182197	0.0862378	0.162183	0.212271
ENSMUSG00000028464	21502	12349.2	26389.3	44004.3	42851.2	17839	38992.9	19805.4	20080.1	32698.6	-0.70345	0.0272408	0.219785	Tpm2	4	43514711	43523765	-	2909	protein_coding	tropomyosin 2, beta [Source:MGI Symbol;Acc:MGI:98810]	-	20463	11248	28606	58431	45150	17145	32919	20232	351.491	202.753	430.367	724.225	709.789	291.6	640.922	320.485
ENSMUSG00000056148	90.3667	113.084	58.118	11.2965	33.218	55.1455	62.7791	54.8191	87.1894	43.4516	1.01276	0.0272442	0.219785	Rdh9	10	127776386	127792697	+	3590	protein_coding	retinol dehydrogenase 9 [Source:MGI Symbol;Acc:MGI:2143528]	-	86	103	63	15	35	53	53	56	1.197	1.50445	0.768019	0.150651	0.44585	0.730423	0.836149	0.718796
ENSMUSG00000004105	709.273	300.825	473.247	791.507	830.449	425.557	1320.73	703.839	494.448	814.416	-0.71943	0.027253	0.219785	Angptl2	2	33216069	33247717	+	6286	protein_coding	angiopoietin-like 2 [Source:MGI Symbol;Acc:MGI:1347002]	-	675	274	513	1051	875	409	1115	719	5.36559	2.28566	3.57165	6.02841	6.36574	3.21916	10.0462	5.27068
ENSMUSG00000031891	7859.8	8591.07	5507.37	5116.56	5622.38	6789.14	5072.08	4989.52	7319.41	5517.93	0.407537	0.0272595	0.219785	Hsd11b2	8	105518755	105523988	+	1840	protein_coding	hydroxysteroid 11-beta dehydrogenase 2 [Source:MGI Symbol;Acc:MGI:104720]	-	7480	7825	5970	6794	5924	6525	4282	5097	203.129	222.998	141.998	133.132	147.236	175.451	131.805	127.646
ENSMUSG00000034127	9391.83	12608.3	8962.16	7137.87	4938.09	10393.4	6049.3	7704.05	10320.8	7244.53	0.510562	0.0272881	0.219906	Tspan8	10	115816832	115849893	+	1702	protein_coding	tetraspanin 8 [Source:MGI Symbol;Acc:MGI:2384918]	-	8938	11484	9715	9478	5203	9989	5107	7870	262.403	353.809	249.81	200.785	139.801	290.373	169.945	213.072
ENSMUSG00000001785	448.681	492.957	385.608	332.117	234.424	402.666	292.574	350.451	442.415	322.446	0.455667	0.0273634	0.220403	Pwp1	10	85829494	85889096	+	2942	protein_coding	PWP1 homolog, endonuclein [Source:MGI Symbol;Acc:MGI:1914735]	-	427	449	418	441	247	387	247	358	7.25227	8.00274	6.21813	5.40468	3.83946	6.50821	4.75506	5.60728
ENSMUSG00000048922	190.19	208.601	154.981	131.039	115.788	168.558	58.041	107.68	184.591	116.221	0.66354	0.0274025	0.22049	Cdca2	14	67676331	67715841	-	5715	protein_coding	cell division cycle associated 2 [Source:MGI Symbol;Acc:MGI:1919787]	-	181	190	168	174	122	162	49	110	1.58253	1.7433	1.28653	1.09776	0.976245	1.40247	0.485604	0.886928
ENSMUSG00000037032	335.197	160.293	277.675	517.379	497.32	229.946	509.34	308.358	257.722	412.469	-0.678226	0.0274144	0.22049	Apbb1	7	105558483	105581653	-	4408	protein_coding	amyloid beta (A4) precursor protein-binding, family B, member 1 [Source:MGI Symbol;Acc:MGI:107765]	-	319	146	301	687	524	221	430	315	3.61608	1.73679	2.98848	5.61939	5.43632	2.48053	5.52496	3.29292
ENSMUSG00000037843	285.811	117.475	123.616	299.733	333.129	180.003	330.479	273.117	175.634	283.292	-0.690496	0.027422	0.22049	Vstm2l	2	157914653	157944719	+	1363	protein_coding	V-set and transmembrane domain containing 2-like [Source:MGI Symbol;Acc:MGI:2685537]	-	272	107	134	398	351	173	279	279	9.97152	4.11645	4.30264	10.5284	11.7768	6.27977	11.5934	9.43236
ENSMUSG00000094651	356.213	427.083	382.841	382.574	441.324	593.074	724.921	596.158	388.712	547.61	-0.492899	0.0274364	0.22049	Gal3st2	1	93861306	93876494	+	3063	protein_coding	galactose-3-O-sulfotransferase 2 [Source:MGI Symbol;Acc:MGI:2685834]	-	339	389	415	508	465	570	612	609	5.5302	6.65944	5.92962	5.97986	6.94259	9.20706	11.3164	9.16183
ENSMUSG00000097316	147.109	105.398	103.321	134.052	151.854	192.489	187.153	181.099	118.609	169.329	-0.5116	0.0274422	0.22049	Gm10516	1	192136896	192151026	+	2788	antisense	predicted gene 10516 [Source:MGI Symbol;Acc:MGI:3641979]	-	140	96	112	178	160	185	158	185	2.50913	1.80557	1.75813	2.30198	2.62448	3.28301	3.20971	3.05767
ENSMUSG00000037525	145.007	154.804	156.826	188.275	190.766	233.068	196.629	201.656	152.212	202.079	-0.407467	0.0275018	0.220859	Bcdin3d	15	99470079	99474730	-	4652	protein_coding	BCDIN3 domain containing [Source:MGI Symbol;Acc:MGI:1922534]	-	138	141	170	250	201	224	166	206	1.48227	1.58933	1.59932	1.93765	1.97593	2.38233	2.02102	2.04051
ENSMUSG00000011751	14.7109	13.1748	11.9926	36.1488	32.2689	15.6072	34.3508	19.5783	13.2928	27.5908	-1.0588	0.0275795	0.221374	Sptbn4	7	27356383	27447686	-	9563	protein_coding	spectrin beta, non-erythrocytic 4 [Source:MGI Symbol;Acc:MGI:1890574]	-	14	12	13	48	34	15	29	20	0.0731514	0.0657994	0.0594943	0.180976	0.162592	0.0776051	0.171754	0.0963713
ENSMUSG00000036594	1715.92	1114.37	3966.78	3835.53	3651.13	5044.25	4414.67	2166.34	2265.69	3822.38	-0.754245	0.0276514	0.221756	H2-Aa	17	34282744	34287827	-	1874	protein_coding	histocompatibility 2, class II antigen A, alpha [Source:MGI Symbol;Acc:MGI:95895]	-	1633	1015	4300	5093	3847	4848	3727	2213	43.5417	28.4009	100.421	97.9892	93.8789	127.993	112.64	54.4157
ENSMUSG00000031156	2320.11	2990.68	2362.54	1708.03	1846.92	2339	1974.58	2108.58	2557.78	1995.42	0.358319	0.0276545	0.221756	Slc35a2	X	7884028	7894492	+	4729	protein_coding	solute carrier family 35 (UDP-galactose transporter), member A2 [Source:MGI Symbol;Acc:MGI:1345297]	-	2208	2724	2561	2268	1946	2248	1667	2154	23.3302	30.2046	23.701	17.2921	18.8187	23.5191	19.965	20.9888
ENSMUSG00000044288	157.616	122.965	125.461	207.102	242.966	101.967	435.9	186.972	135.347	234.981	-0.794264	0.0276895	0.221927	Cnr1	4	33924593	33948831	+	6444	protein_coding	cannabinoid receptor 1 (brain) [Source:MGI Symbol;Acc:MGI:104615]	-	150	112	136	275	256	98	368	191	1.16312	0.911376	0.923654	1.53869	1.81677	0.752426	3.2344	1.36581
ENSMUSG00000004561	343.603	384.265	348.708	536.96	550.469	407.868	422.87	427.785	358.859	469.191	-0.388564	0.0277192	0.222042	Mettl17	14	51884842	51893039	+	3970	protein_coding	methyltransferase like 17 [Source:MGI Symbol;Acc:MGI:1098577]	-	327	350	378	713	580	392	357	437	4.11572	4.62288	4.16704	6.4755	6.68117	4.88527	5.09307	5.07228
ENSMUSG00000114993	65.1481	43.916	35.0553	20.3337	13.2872	48.9026	11.8451	17.6204	48.0398	22.3978	1.10012	0.0277428	0.222042	Gm6363	16	94242274	94243347	-	1074	processed_pseudogene	predicted gene 6363 [Source:MGI Symbol;Acc:MGI:3645989]	-	62	40	38	27	14	47	10	18	2.88454	1.95295	1.54848	0.906429	0.596127	2.16514	0.527349	0.77229
ENSMUSG00000037972	121.89	95.5173	246.31	257.56	174.632	319.428	326.925	191.867	154.572	254.082	-0.712966	0.0277449	0.222042	Snn	16	11060945	11074985	+	2967	protein_coding	stannin [Source:MGI Symbol;Acc:MGI:1276549]	-	116	87	267	342	184	307	276	196	1.95357	1.53758	3.9384	4.15607	2.83606	5.11934	5.26858	3.04404
ENSMUSG00000030216	1248.32	1251.61	1031.36	875.101	912.07	863.599	1021.05	1026.88	1177.1	939.74	0.32496	0.0277627	0.222075	Wbp11	6	136813654	136828233	-	5029	protein_coding	WW domain binding protein 11 [Source:MGI Symbol;Acc:MGI:1891823]	-	1188	1140	1118	1162	961	830	862	1049	11.8038	11.8866	9.7294	8.33103	8.73891	8.16563	9.70795	9.61183
ENSMUSG00000071415	18077.5	17336.9	22791.5	24379.3	26287.7	24472.1	24599.9	21387.3	19402	24225.3	-0.320274	0.0277875	0.222089	Rpl23	11	97777527	97782437	-	1770	protein_coding	ribosomal protein L23 [Source:MGI Symbol;Acc:MGI:1929455]	-	17204	15791	24706	32372	27698	23520	20768	21848	485.674	467.812	610.879	659.433	715.633	657.442	664.544	568.788
ENSMUSG00000031367	260.592	240.44	299.815	407.427	421.393	274.687	422.87	308.358	266.949	366.947	-0.458365	0.0278015	0.222089	Ap1s2	X	163909017	163933666	+	4965	protein_coding	adaptor-related protein complex 1, sigma 2 subunit [Source:MGI Symbol;Acc:MGI:1889383]	-	248	219	325	541	444	264	357	315	2.49586	2.31292	2.86477	3.92873	4.08958	2.63074	4.07241	2.9235
ENSMUSG00000029231	499.118	219.58	377.306	721.469	820.958	490.066	489.203	365.135	365.335	577.366	-0.66058	0.0278057	0.222089	Pdgfra	5	75152292	75198215	+	10024	protein_coding	platelet derived growth factor receptor, alpha polypeptide [Source:MGI Symbol;Acc:MGI:97530]	-	475	200	409	958	865	471	413	373	2.36778	1.04622	1.7857	3.44587	3.9463	2.32473	2.33352	1.71467
ENSMUSG00000056258	80.9097	26.3496	61.808	111.459	95.8575	44.7407	175.308	110.617	56.3558	107.596	-0.929554	0.0278499	0.222333	Kcnq3	15	65986387	66286642	-	14708	protein_coding	potassium voltage-gated channel, subfamily Q, member 3 [Source:MGI Symbol;Acc:MGI:1336181]	-	77	24	67	148	101	43	148	113	0.261593	0.0855643	0.199364	0.362812	0.314039	0.144647	0.569915	0.354027
ENSMUSG00000068130	15.7616	12.0769	25.8302	1.5062	2.84725	14.5667	5.92256	3.91565	17.8896	5.75168	1.66663	0.0279194	0.222758	Zfp442	2	150407141	150451486	-	2922	protein_coding	zinc finger protein 442 [Source:MGI Symbol;Acc:MGI:3651999]	zf-C2H2	15	11	28	2	3	14	5	4	0.256507	0.1974	0.419376	0.0246788	0.0469522	0.237051	0.0969152	0.06308
ENSMUSG00000043801	167.073	154.804	168.819	125.014	85.4176	152.951	108.975	81.2498	163.565	110.722	0.56313	0.0279307	0.222758	Oaz1-ps	17	17345456	17346140	-	685	processed_pseudogene	ornithine decarboxylase antizyme 1, pseudogene [Source:MGI Symbol;Acc:MGI:108188]	-	159	141	183	166	90	147	92	83	11.5983	10.7935	11.6919	8.73759	6.00852	10.6174	7.60675	5.58341
ENSMUSG00000037544	179.683	227.265	190.959	91.125	90.163	228.906	68.7016	107.68	199.302	117.315	0.765023	0.0279469	0.222778	Dlgap5	14	47387779	47418407	-	6805	protein_coding	DLG associated protein 5 [Source:MGI Symbol;Acc:MGI:2183453]	-	171	207	207	121	95	220	58	110	1.25561	1.59506	1.33128	0.641108	0.638426	1.59951	0.482727	0.744863
ENSMUSG00000018428	1048.67	1260.39	1011.99	924.806	851.329	932.271	841.003	911.368	1107.02	892.155	0.310602	0.0279661	0.222821	Akap1	11	88830792	88864586	-	4390	protein_coding	A kinase (PRKA) anchor protein 1 [Source:MGI Symbol;Acc:MGI:104729]	-	998	1148	1097	1228	897	896	710	931	11.3594	13.7124	10.9362	10.0857	9.34422	10.098	9.16001	9.77231
ENSMUSG00000005683	13343.8	17186.5	15118.1	11844	12475.7	13435.7	12353.3	11979.9	15216.1	12417.7	0.293207	0.0280004	0.222966	Cs	10	128337734	128362479	+	5779	protein_coding	citrate synthase [Source:MGI Symbol;Acc:MGI:88529]	-	12699	15654	16388	15727	13145	12913	10429	12238	109.801	142.039	124.108	98.1222	104.022	110.552	102.21	97.582
ENSMUSG00000085151	8.4062	19.7622	11.0701	66.2727	35.1161	18.7287	33.1663	9.78913	13.0795	32.6146	-1.33053	0.0280194	0.222966	1110018N20Rik	2	167188702	167192808	+	1579	processed_transcript	RIKEN cDNA 1110018N20 gene [Source:MGI Symbol;Acc:MGI:1915753]	-	8	18	12	88	37	18	28	10	0.253161	0.597758	0.332602	2.00944	1.07161	0.564006	1.00433	0.29183
ENSMUSG00000044813	549.555	659.838	598.708	454.119	395.768	492.147	534.214	480.646	602.7	471.379	0.355475	0.0280375	0.222966	Shb	4	45423278	45532470	-	3199	protein_coding	src homology 2 domain-containing transforming protein B [Source:MGI Symbol;Acc:MGI:98294]	-	523	601	649	603	417	473	451	491	8.16913	9.85134	8.87884	6.79637	5.96125	7.31544	7.98481	7.0726
ENSMUSG00000000295	431.869	373.286	407.748	488.761	526.742	495.269	485.65	517.845	404.301	502.853	-0.314497	0.0280527	0.222966	Hddc2	10	31313383	31328204	+	3508	protein_coding	HD domain containing 2 [Source:MGI Symbol;Acc:MGI:1916942]	-	411	340	442	649	555	476	410	529	5.85424	5.08223	5.51428	6.67051	7.23517	6.71337	6.61952	6.94877
ENSMUSG00000030019	676.699	711.439	711.254	411.192	594.127	552.495	553.167	595.179	699.797	541.232	0.371913	0.028053	0.222966	Fbxl14	6	119479668	119482630	+	2963	protein_coding	F-box and leucine-rich repeat protein 14 [Source:MGI Symbol;Acc:MGI:2141676]	-	644	648	771	546	626	531	467	608	10.8603	11.4678	11.388	6.64408	9.6618	8.86658	8.92663	9.45549
ENSMUSG00000029291	512.778	423.789	425.276	527.923	537.182	575.386	630.16	603.989	453.948	574.928	-0.340149	0.0280709	0.222998	Rufy3	5	88565040	88651392	+	10214	protein_coding	RUN and FYVE domain containing 3 [Source:MGI Symbol;Acc:MGI:106484]	-	488	386	461	701	566	553	532	617	2.38733	1.98165	1.97529	2.47455	2.53417	2.67869	2.94997	2.78356
ENSMUSG00000034789	281.608	275.573	309.963	602.479	527.691	412.03	277.176	318.147	289.048	427.505	-0.5663	0.0281049	0.223116	Rab24	13	55319743	55321946	-	2015	protein_coding	RAB24, member RAS oncogene family [Source:MGI Symbol;Acc:MGI:105065]	-	268	251	336	800	556	396	234	325	6.64581	6.53181	7.29777	14.3149	12.6187	9.72329	6.57723	7.43225
ENSMUSG00000058392	170.226	125.161	143.911	106.94	129.075	89.4813	88.8383	97.8913	146.432	102.445	0.512805	0.0281132	0.223116	Rrp1b	17	32036100	32062865	+	7702	protein_coding	ribosomal RNA processing 1 homolog B (S. cerevisiae) [Source:MGI Symbol;Acc:MGI:1919712]	-	162	114	156	142	136	86	75	100	1.05099	0.776133	0.886435	0.664751	0.807515	0.552444	0.551518	0.598286
ENSMUSG00000001376	490.712	555.537	476.937	579.886	606.465	602.438	703.6	742.016	507.729	646.881	-0.349169	0.028136	0.223145	Vps50	6	3498382	3603531	+	10856	protein_coding	VPS50 EARP/GARPII complex subunit [Source:MGI Symbol;Acc:MGI:1920538]	-	467	506	517	770	639	579	594	758	2.14949	2.44408	2.08423	2.55738	2.69182	2.63877	3.09898	3.21745
ENSMUSG00000041431	462.341	478.684	386.531	210.115	174.632	525.443	113.713	233.96	442.519	251.572	0.814601	0.0281444	0.223145	Ccnb1	13	100778650	100786570	-	4217	protein_coding	cyclin B1 [Source:MGI Symbol;Acc:MGI:88302]	-	440	436	419	279	184	505	96	239	5.2136	5.42148	4.34847	2.38547	1.9954	5.9249	1.28935	2.6116
ENSMUSG00000098447	5.25388	6.5874	11.9926	18.8275	22.778	16.6477	10.6606	27.4096	7.94463	19.2647	-1.27004	0.0281802	0.223319	Gm27184	1	119520090	119526359	-	607	antisense	predicted gene 27184 [Source:MGI Symbol;Acc:MGI:5521027]	-	5	6	13	25	24	16	9	28	0.411595	0.518319	0.937304	1.485	1.80816	1.30414	0.839761	2.1256
ENSMUSG00000106874	13.6601	10.979	8.30257	16.5682	24.6762	13.5262	35.5353	32.3041	10.9805	24.522	-1.15682	0.0282055	0.223411	Gm20186	6	18845910	18848207	-	1050	lincRNA	predicted gene, 20186 [Source:MGI Symbol;Acc:MGI:5012371]	-	13	10	9	22	26	13	30	33	0.618646	0.499397	0.375128	0.755453	1.1324	0.612558	1.61821	1.44823
ENSMUSG00000032218	686.156	781.705	768.449	325.339	354.958	815.737	350.615	560.917	745.437	481.513	0.631074	0.0282451	0.223615	Ccnb2	9	70407692	70421547	-	1531	protein_coding	cyclin B2 [Source:MGI Symbol;Acc:MGI:88311]	-	653	712	833	432	374	784	296	573	21.3121	24.386	23.812	10.1738	11.1715	25.3358	10.9501	17.2461
ENSMUSG00000024969	1822.04	2488.94	1831.18	1461.77	1732.08	1298.52	1743.6	1630.87	2047.39	1573.37	0.379888	0.0282771	0.223759	Mark2	19	7275396	7341860	-	7942	protein_coding	MAP/microtubule affinity regulating kinase 2 [Source:MGI Symbol;Acc:MGI:99638]	-	1734	2267	1985	1941	1825	1248	1472	1666	10.9096	14.9678	10.9385	8.8119	10.5087	7.7746	10.4974	9.66623
ENSMUSG00000055114	277.405	229.461	287.822	309.524	360.652	355.844	347.062	334.788	264.896	341.574	-0.36462	0.0282919	0.223767	Anxa13	15	58341471	58389244	-	1348	processed_transcript	annexin A13 [Source:MGI Symbol;Acc:MGI:1917037]	-	264	209	312	411	380	342	293	342	9.78594	8.13002	10.1296	10.9932	12.8917	12.5525	12.3106	11.6909
ENSMUSG00000021676	4094.87	4671.56	3873.61	2614.76	2725.77	4075.56	3041.82	3550.52	4213.35	3201.69	0.396235	0.0283148	0.223839	Iqgap2	13	95627177	95891922	-	5771	protein_coding	IQ motif containing GTPase activating protein 2 [Source:MGI Symbol;Acc:MGI:2449975]	-	3897	4255	4199	3472	2872	3917	2568	3627	33.7418	38.6619	31.8435	21.6922	22.7588	33.5812	25.2026	28.9607
ENSMUSG00000030643	73.5543	81.2446	92.2508	133.299	96.8066	117.574	113.713	124.322	82.3499	117.143	-0.508288	0.0283422	0.223946	Rab30	7	92741603	92844535	+	9642	protein_coding	RAB30, member RAS oncogene family [Source:MGI Symbol;Acc:MGI:1923235]	-	70	74	100	177	102	113	96	127	0.36276	0.402439	0.453898	0.661882	0.483781	0.579835	0.563905	0.606944
ENSMUSG00000068874	30209.8	39411.3	34940.9	26985.1	29991.1	31788.8	23151.3	20500.4	34854	26483.3	0.39623	0.0283668	0.224031	Selenbp1	3	94933056	94944758	+	2273	protein_coding	selenium binding protein 1 [Source:MGI Symbol;Acc:MGI:96825]	-	28750	35897	37876	35832	31600	30552	19545	20942	632.014	828.121	729.274	568.389	635.774	665.018	487.01	424.552
ENSMUSG00000020185	56.7419	60.3845	30.4428	39.1612	23.7271	31.2144	16.5832	14.6837	49.1897	25.0739	0.957207	0.0283851	0.224051	E2f7	10	110745439	110787384	+	9009	protein_coding	E2F transcription factor 7 [Source:MGI Symbol;Acc:MGI:1289147]	E2F	54	55	33	52	25	30	14	15	0.299506	0.320126	0.160311	0.208114	0.126905	0.164755	0.0880144	0.0767232
ENSMUSG00000090083	113.484	175.664	238.93	292.203	341.67	228.906	212.027	241.792	176.026	263.32	-0.5805	0.0283969	0.224051	Rnf8	17	29614790	29641664	+	3178	protein_coding	ring finger protein 8 [Source:MGI Symbol;Acc:MGI:1929069]	-	108	160	259	388	360	220	179	247	1.69808	2.63998	3.56674	4.40202	5.18041	3.42501	3.19008	3.58142
ENSMUSG00000050212	185.987	85.6362	165.129	262.832	242.966	208.096	280.729	142.921	145.584	227.509	-0.642453	0.0284141	0.224077	Eva1b	4	126147744	126149875	+	1942	protein_coding	eva-1 homolog B (C. elegans) [Source:MGI Symbol;Acc:MGI:1922063]	-	177	78	179	349	256	200	237	146	4.5542	2.10611	4.03394	6.47963	6.02846	5.09535	6.91196	3.4643
ENSMUSG00000025855	303.674	202.014	225.092	362.994	435.63	198.732	527.107	347.514	243.593	374.395	-0.619526	0.0285878	0.225338	Prkar1b	5	139017306	139150001	-	3810	protein_coding	protein kinase, cAMP dependent regulatory, type I beta [Source:MGI Symbol;Acc:MGI:97759]	-	289	184	244	482	459	191	445	355	3.79019	2.53237	2.80279	4.56138	5.50938	2.48029	6.61511	4.29354
ENSMUSG00000029156	222.764	142.727	174.354	252.288	280.929	169.598	348.246	272.138	179.948	264.64	-0.555211	0.0286017	0.225338	Sgcb	5	73632749	73647790	-	4052	protein_coding	sarcoglycan, beta (dystrophin-associated glycoprotein) [Source:MGI Symbol;Acc:MGI:1346523]	-	212	130	189	335	296	163	294	278	2.6143	1.68232	2.04135	2.98091	3.3407	1.99027	4.10941	3.16146
ENSMUSG00000025393	37298.3	41501.7	32444.6	29769.3	26133	35867.4	23543.3	27885.3	37081.5	28639.7	0.372664	0.028649	0.2256	Atp5b	10	128083273	128090391	+	4237	protein_coding	ATP synthase, H+ transporting mitochondrial F1 complex, beta subunit [Source:MGI Symbol;Acc:MGI:107801]	-	35496	37801	35170	39529	27535	34472	19876	28486	418.61	467.821	363.279	336.381	297.195	402.533	265.688	309.803
ENSMUSG00000001520	11.5585	5.4895	15.6826	30.8771	23.7271	17.6882	27.2438	19.5783	10.9102	23.8229	-1.11638	0.028711	0.225909	Nrip2	6	128399296	128416427	+	3757	protein_coding	nuclear receptor interacting protein 2 [Source:MGI Symbol;Acc:MGI:1891884]	-	11	5	17	41	25	17	23	20	0.146299	0.0697853	0.198031	0.393475	0.304309	0.223873	0.346728	0.245302
ENSMUSG00000048458	118.738	61.4824	94.0958	254.548	206.9	86.3599	159.909	93.9757	91.4386	160.338	-0.812001	0.028716	0.225909	Inka2	3	105704599	105720842	+	4781	protein_coding	inka box actin regulator 2 [Source:MGI Symbol;Acc:MGI:1923497]	-	113	56	102	338	218	83	135	96	1.181	0.614192	0.9337	2.54901	2.08523	0.85892	1.59925	0.925262
ENSMUSG00000029068	1526.78	1954.26	1563.65	2958.93	2994.36	1418.18	2076.45	2583.35	1681.56	2406.25	-0.517349	0.0287396	0.225961	Ccnl2	4	155812489	155824543	+	5278	protein_coding	cyclin L2 [Source:MGI Symbol;Acc:MGI:1927119]	-	1453	1780	1695	3929	3155	1363	1753	2639	13.7558	17.6842	14.0548	26.8403	27.3367	12.7767	18.8111	23.04
ENSMUSG00000035901	507.524	364.503	447.416	753.852	644.428	492.147	692.939	458.131	439.814	608.3	-0.468078	0.0287506	0.225961	Dennd5a	7	109893780	109960470	-	8677	protein_coding	DENN/MADD domain containing 5A [Source:MGI Symbol;Acc:MGI:1201681]	-	483	332	485	1001	679	473	585	468	2.78142	2.00634	2.44623	4.15948	3.57862	2.69702	3.81846	2.48535
ENSMUSG00000029070	663.039	355.72	480.627	830.668	903.528	512.957	652.666	698.944	499.795	719.753	-0.526621	0.0287887	0.226149	Mxra8	4	155839680	155844088	+	2918	protein_coding	matrix-remodelling associated 8 [Source:MGI Symbol;Acc:MGI:1922011]	-	631	324	521	1103	952	493	551	714	10.8052	5.8223	7.81409	13.629	14.9199	8.35901	10.6947	11.2752
ENSMUSG00000031373	22.0663	14.2727	35.9778	71.5444	50.3015	42.6597	35.5353	31.3252	24.1056	46.2732	-0.938712	0.0288075	0.226149	Car5b	X	163976822	164027997	-	6354	protein_coding	carbonic anhydrase 5b, mitochondrial [Source:MGI Symbol;Acc:MGI:1926249]	-	21	13	39	95	53	41	30	32	0.165143	0.107283	0.268623	0.539077	0.381456	0.319249	0.267409	0.232068
ENSMUSG00000085148	542.2	422.691	514.759	628.838	562.807	505.674	824.42	1078.76	493.217	720.1	-0.545426	0.0288383	0.226149	Mir22hg	11	75461539	75466676	+	1924	processed_transcript	Mir22 host gene (non-protein coding) [Source:MGI Symbol;Acc:MGI:1914348]	-	516	385	558	835	593	486	696	1102	13.4009	10.4928	12.6927	15.6479	14.095	12.4975	20.4883	26.393
ENSMUSG00000029661	4115.89	1934.5	3553.5	5112.79	5020.66	4402.27	4215.67	3820.7	3201.3	4514.42	-0.495846	0.0288391	0.226149	Col1a2	6	4504814	4541544	+	12426	protein_coding	collagen, type I, alpha 2 [Source:MGI Symbol;Acc:MGI:88468]	-	3917	1762	3852	6789	5290	4231	3559	3903	15.7511	7.43549	13.5669	19.6992	19.4688	16.8463	16.2218	14.4737
ENSMUSG00000074165	164.972	130.65	175.277	212.374	181.275	198.732	215.581	312.273	156.966	224.047	-0.511868	0.0288481	0.226149	Zfp788	7	41633203	41651530	+	4346	protein_coding	zinc finger protein 788 [Source:MGI Symbol;Acc:MGI:1914857]	zf-C2H2	157	119	190	282	191	191	182	319	1.80509	1.43579	1.91333	2.33956	2.00983	2.17439	2.37183	3.38231
ENSMUSG00000089762	73.5543	64.7761	96.8633	155.892	164.192	88.4409	122.005	87.1233	78.3979	123.53	-0.655834	0.0288597	0.226149	Ier5l	2	30471537	30474219	-	2683	protein_coding	immediate early response 5-like [Source:MGI Symbol;Acc:MGI:1919750]	-	70	59	105	207	173	85	103	89	1.30366	1.1531	1.71275	2.78179	2.94877	1.56744	2.1743	1.52856
ENSMUSG00000024889	717.679	699.362	691.881	565.578	481.186	617.005	615.946	510.993	702.974	558.141	0.333477	0.0288954	0.226149	Rce1	19	4622591	4625641	-	2083	protein_coding	Ras converting CAAX endopeptidase 1 [Source:MGI Symbol;Acc:MGI:1336895]	-	683	637	750	751	507	593	520	522	16.384	16.0356	15.7579	12.9994	11.131	14.0851	14.1389	11.5476
ENSMUSG00000033453	469.696	944.194	652.213	468.428	635.887	452.609	352.984	449.321	688.701	471.846	0.544579	0.0289034	0.226149	Adamts15	9	30899155	30922452	-	10363	protein_coding	a disintegrin-like and metallopeptidase (reprolysin type) with thrombospondin type 1 motif, 15 [Source:MGI Symbol;Acc:MGI:2449569]	-	447	860	707	622	670	435	298	459	2.15531	4.35159	2.98579	2.16411	2.95668	2.07681	1.62867	2.04098
ENSMUSG00000036362	44.1326	26.3496	36.9003	79.0754	41.7597	65.5503	74.6242	45.03	35.7942	61.2079	-0.772634	0.0289352	0.226149	P2ry13	3	59207892	59210882	-	2528	protein_coding	purinergic receptor P2Y, G-protein coupled 13 [Source:MGI Symbol;Acc:MGI:1921441]	-	42	24	40	105	44	63	63	46	0.830158	0.497816	0.692482	1.49757	0.795959	1.23298	1.41145	0.83848
ENSMUSG00000079481	51.488	39.5244	66.4206	87.3595	114.839	53.0645	79.3622	92.0178	52.4776	85.3287	-0.698972	0.0289361	0.226149	Nhsl2	X	101849385	102092055	+	16952	protein_coding	NHS-like 2 [Source:MGI Symbol;Acc:MGI:3645090]	-	49	36	72	116	121	51	67	94	0.144432	0.111357	0.185882	0.246724	0.326422	0.148848	0.223849	0.255517
ENSMUSG00000015202	294.217	610.432	378.228	237.979	224.933	283.011	369.567	324.02	427.626	287.902	0.571785	0.0289448	0.226149	Cnksr3	10	7119063	7212237	-	3837	protein_coding	Cnksr family member 3 [Source:MGI Symbol;Acc:MGI:2674130]	-	280	556	410	316	237	272	312	331	3.64632	7.59833	4.67647	2.9694	2.8247	3.50728	4.60537	3.9751
ENSMUSG00000020297	550.606	316.195	479.704	661.974	874.107	378.735	1032.89	567.77	448.835	703.096	-0.646844	0.0289552	0.226149	Nsg2	11	32000463	32059202	+	4157	protein_coding	neuron specific gene family member 2 [Source:MGI Symbol;Acc:MGI:1202070]	-	524	288	520	879	921	364	872	580	6.29854	3.63285	5.47456	7.624	10.132	4.33226	11.8806	6.42925
ENSMUSG00000017802	2125.72	2602.02	2517.52	2014.54	1967.45	2128.82	1926.01	1791.41	2415.09	1965.65	0.297051	0.0289605	0.226149	Retreg3	11	101096322	101119893	-	3589	protein_coding	reticulophagy regulator family member 3 [Source:MGI Symbol;Acc:MGI:1915248]	-	2023	2370	2729	2675	2073	2046	1626	1830	28.1651	34.6266	33.2779	26.8735	26.4144	28.205	25.6596	23.4958
ENSMUSG00000024867	1653.92	2198	1702.95	1085.22	1068.67	1625.23	1595.54	1471.31	1851.62	1369.19	0.435906	0.0289698	0.226149	Pip5k1b	19	24294794	24555872	-	4035	protein_coding	phosphatidylinositol-4-phosphate 5-kinase, type 1 beta [Source:MGI Symbol;Acc:MGI:107930]	-	1574	2002	1846	1441	1126	1562	1347	1503	19.4917	26.0169	20.0223	12.8764	12.7617	19.1527	18.9072	17.1644
ENSMUSG00000041556	69.3512	47.2097	59.0405	119.743	160.395	48.9026	133.85	62.6504	58.5338	105.108	-0.844461	0.0289936	0.226226	Fbxo2	4	148160621	148166424	+	1288	protein_coding	F-box protein 2 [Source:MGI Symbol;Acc:MGI:2446216]	-	66	43	64	159	169	47	113	64	2.56045	1.7506	2.17465	4.45098	6.00048	1.80541	4.96895	2.28969
ENSMUSG00000029769	138.702	70.2656	106.088	254.548	185.071	75.9551	206.105	169.352	105.019	178.206	-0.763753	0.0290174	0.226302	Ccdc136	6	29396309	29426994	+	4334	protein_coding	coiled-coil domain containing 136 [Source:MGI Symbol;Acc:MGI:1918128]	-	132	64	115	338	195	73	174	173	1.52186	0.77433	1.16127	2.81191	2.0576	0.83335	2.27385	1.83937
ENSMUSG00000000903	11.5585	8.7832	35.9778	54.2231	22.778	104.048	40.2734	17.6204	18.7732	47.7886	-1.33715	0.0290928	0.226781	Vpreb3	10	75943057	75949657	+	859	protein_coding	pre-B lymphocyte gene 3 [Source:MGI Symbol;Acc:MGI:98938]	-	11	8	39	72	24	100	34	18	0.639864	0.488351	1.987	3.02213	1.27771	5.7597	2.24175	0.965587
ENSMUSG00000022587	5869.63	5598.19	4177.12	4139.03	2838.71	4990.15	2986.15	3947.96	5214.98	3780.4	0.463986	0.0291653	0.227237	Ly6e	15	74955051	74959905	+	3784	protein_coding	lymphocyte antigen 6 complex, locus E [Source:MGI Symbol;Acc:MGI:106651]	-	5586	5099	4528	5496	2991	4796	2521	4033	73.763	70.6592	52.3698	52.3685	36.1477	62.7078	37.7332	49.1122
ENSMUSG00000103906	50.4372	49.4055	74.7231	77.5692	125.279	74.9146	84.1003	92.9968	58.1886	90.972	-0.640293	0.0292267	0.227606	Tigd5	15	75909735	75914535	+	4801	protein_coding	tigger transposable element derived 5 [Source:MGI Symbol;Acc:MGI:2145902]	-	48	45	81	103	132	72	71	95	0.499572	0.491491	0.738379	0.773534	1.25735	0.741983	0.837585	0.911809
ENSMUSG00000015126	235.374	215.188	304.428	320.82	329.332	376.654	363.645	288.779	251.663	335.846	-0.413388	0.0292786	0.22766	Tsr3	17	25240170	25242798	+	1192	protein_coding	TSR3 20S rRNA accumulation [Source:MGI Symbol;Acc:MGI:1915577]	-	224	196	330	426	347	362	307	295	9.38988	8.62213	12.1161	12.8857	13.3128	15.0254	14.5869	11.404
ENSMUSG00000031725	959.358	637.88	562.73	402.908	448.917	701.284	528.292	425.827	719.989	501.446	0.522508	0.0292791	0.22766	Ces1f	8	93256236	93279747	-	3285	protein_coding	carboxylesterase 1F [Source:MGI Symbol;Acc:MGI:2142687]	-	913	581	610	535	473	674	446	435	13.8875	9.27418	8.12681	5.87209	6.58478	10.1512	7.68956	6.10191
ENSMUSG00000063870	3316.25	2911.63	3217.71	2743.54	2479.01	2715.65	2533.67	2639.15	3148.53	2622.2	0.263858	0.029291	0.22766	Chd4	6	125095981	125130591	+	8019	protein_coding	chromodomain helicase DNA binding protein 4 [Source:MGI Symbol;Acc:MGI:1344380]	-	3156	2652	3488	3643	2612	2610	2139	2696	19.6655	17.3416	19.0363	16.38	14.896	16.1033	15.1075	15.4922
ENSMUSG00000032309	433.97	576.397	402.213	379.562	269.54	333.994	298.497	428.764	470.86	342.071	0.459288	0.0292992	0.22766	Fbxo22	9	55208925	55224433	+	2394	protein_coding	F-box protein 22 [Source:MGI Symbol;Acc:MGI:1926014]	-	413	525	436	504	284	321	252	438	8.62014	11.4993	7.97055	7.59068	5.42512	6.63398	5.96181	8.43067
ENSMUSG00000028710	218.561	194.328	200.184	166.435	114.839	191.448	126.743	116.491	204.358	143.191	0.51178	0.0293039	0.22766	Atpaf1	4	115784812	115818828	+	3609	protein_coding	ATP synthase mitochondrial F1 complex assembly factor 1 [Source:MGI Symbol;Acc:MGI:2180560]	-	208	177	217	221	121	184	107	119	2.87982	2.57171	2.63147	2.2079	1.53325	2.52246	1.67919	1.5194
ENSMUSG00000020520	1814.69	1731.39	1317.34	1328.47	1264.18	1480.6	1026.97	1021.99	1621.14	1224.44	0.404317	0.029324	0.227691	Galnt10	11	57645442	57787514	+	5965	protein_coding	polypeptide N-acetylgalactosaminyltransferase 10 [Source:MGI Symbol;Acc:MGI:1890480]	-	1727	1577	1428	1764	1332	1423	867	1044	14.4667	13.863	10.4772	10.6626	10.212	11.8029	8.2321	8.06496
ENSMUSG00000002257	18.914	15.3706	44.2804	54.9762	42.7088	48.9026	53.303	42.0933	26.1883	48.3968	-0.873278	0.0293576	0.227691	Def6	17	28207778	28228608	+	2672	protein_coding	differentially expressed in FDCP 6 [Source:MGI Symbol;Acc:MGI:1346328]	-	18	14	48	73	45	47	45	43	0.336608	0.274743	0.786196	0.985055	0.770178	0.870271	0.953846	0.741556
ENSMUSG00000004934	875.296	932.117	833.025	666.493	762.115	729.377	758.087	588.327	880.146	700.88	0.328869	0.029363	0.227691	Pias4	10	81153266	81167923	-	3695	protein_coding	protein inhibitor of activated STAT 4 [Source:MGI Symbol;Acc:MGI:2136940]	zf-MIZ	833	849	903	885	803	701	640	601	11.2647	12.0484	10.6955	8.63581	9.9384	9.38635	9.80997	7.49501
ENSMUSG00000001089	2026.95	2995.07	2634.68	2042.41	2006.36	2211.02	1907.06	1816.86	2552.23	1996.74	0.354031	0.0293678	0.227691	Luzp1	4	136469761	136554780	+	8112	protein_coding	leucine zipper protein 1 [Source:MGI Symbol;Acc:MGI:107629]	-	1929	2728	2856	2712	2114	2125	1610	1856	11.8821	17.634	15.4083	12.0541	11.9177	12.9606	11.2409	10.5429
ENSMUSG00000023921	1056.03	1208.79	892.988	676.283	755.471	936.433	727.29	922.136	1052.6	803.523	0.389484	0.0293781	0.227691	Mut	17	40934685	40961988	+	3786	protein_coding	methylmalonyl-Coenzyme A mutase [Source:MGI Symbol;Acc:MGI:97239]	-	1005	1101	968	898	796	900	614	942	13.264	15.249	11.1898	8.55204	9.61497	11.7613	9.18523	11.4652
ENSMUSG00000002326	110.331	84.5383	54.428	45.186	22.778	74.9146	53.303	24.4728	83.0992	44.1309	0.91505	0.0294174	0.227865	Gmpr2	14	55671941	55679200	+	3925	protein_coding	guanosine monophosphate reductase 2 [Source:MGI Symbol;Acc:MGI:1917903]	-	105	77	59	60	24	72	45	25	1.33671	1.02869	0.657867	0.55117	0.279632	0.907583	0.649344	0.293503
ENSMUSG00000029603	118.738	52.6992	126.384	164.929	194.562	216.42	172.939	85.1655	99.2735	166.803	-0.745699	0.0294364	0.227865	Dtx1	5	120680202	120711927	-	5270	protein_coding	deltex 1, E3 ubiquitin ligase [Source:MGI Symbol;Acc:MGI:1352744]	-	113	48	137	219	205	208	146	87	1.07141	0.477601	1.13772	1.49833	1.77893	1.95275	1.56908	0.760713
ENSMUSG00000021067	152.362	198.72	137.454	79.0754	87.3158	115.493	122.005	143.9	162.845	109.558	0.574335	0.0294622	0.227865	Sav1	12	69965012	69987002	-	5265	protein_coding	salvador family WW domain containing 1 [Source:MGI Symbol;Acc:MGI:1927144]	-	145	181	149	105	92	111	103	147	1.37613	1.80267	1.23855	0.71906	0.799107	1.04308	1.108	1.28656
ENSMUSG00000026548	18.914	18.6643	58.118	73.8037	77.8249	66.5908	49.7495	40.1354	31.8987	61.6209	-0.941732	0.0294789	0.227865	Slamf9	1	172475358	172478575	+	1313	protein_coding	SLAM family member 9 [Source:MGI Symbol;Acc:MGI:1923692]	-	18	17	63	98	82	64	42	41	0.685009	0.678921	2.09991	2.69114	2.85604	2.41162	1.8117	1.4389
ENSMUSG00000003119	406.65	622.509	412.361	296.721	389.125	271.565	426.424	335.767	480.507	343.92	0.482939	0.0294836	0.227865	Cdk12	11	98203059	98278504	+	11730	protein_coding	cyclin-dependent kinase 12 [Source:MGI Symbol;Acc:MGI:1098802]	-	387	567	447	394	410	261	360	343	1.64855	2.53466	1.66777	1.21108	1.59846	1.10087	1.73823	1.34744
ENSMUSG00000103761	5.25388	16.4685	11.9926	30.8771	58.8432	10.4048	15.3986	27.4096	11.2383	28.5867	-1.35421	0.029485	0.227865	Gm37859	3	108532648	108534820	-	2173	TEC	predicted gene, 37859 [Source:MGI Symbol;Acc:MGI:5611087]	-	5	15	13	41	62	10	13	28	0.114974	0.361965	0.261824	0.680297	1.30481	0.227685	0.338833	0.593759
ENSMUSG00000023460	502.27	301.922	369.926	574.615	510.607	445.326	620.684	510.993	391.373	532.445	-0.443871	0.0295011	0.227881	Rab12	17	66494512	66519729	-	3033	protein_coding	RAB12, member RAS oncogene family [Source:MGI Symbol;Acc:MGI:894284]	-	478	275	401	763	538	428	524	522	7.87488	4.75439	5.78626	9.0704	8.11195	6.98176	9.785	7.93067
ENSMUSG00000026788	443.427	766.334	583.948	382.574	366.347	390.18	510.524	505.119	597.903	430.949	0.473052	0.0295825	0.228152	Zbtb43	2	33450287	33468559	-	5225	protein_coding	zinc finger and BTB domain containing 43 [Source:MGI Symbol;Acc:MGI:1919084]	ZBTB	422	698	633	508	386	375	431	516	4.03566	7.00493	5.30204	3.50551	3.37844	3.5509	4.67189	4.55067
ENSMUSG00000037033	3805.91	3424.35	1142.06	322.326	448.917	1031.12	1220.05	1946.08	2790.77	993.697	1.4899	0.0295912	0.228152	Clca3b	3	144822623	144849357	-	3361	protein_coding	chloride channel accessory 3B [Source:MGI Symbol;Acc:MGI:2181989]	-	3622	3119	1238	428	473	991	1030	1988	53.8479	48.6611	16.1205	4.59145	6.43588	14.5881	17.3568	27.2559
ENSMUSG00000019718	61.9957	38.4265	60.8855	77.5692	90.163	66.5908	103.052	79.292	53.7692	83.3335	-0.626212	0.0295913	0.228152	L3hypdh	12	72073428	72085439	-	2679	protein_coding	L-3-hydroxyproline dehydratase (trans-) [Source:MGI Symbol;Acc:MGI:1914467]	-	59	35	66	103	95	64	87	81	1.10044	0.685063	1.07819	1.38624	1.62168	1.18195	1.83928	1.39323
ENSMUSG00000056851	3310.99	3539.63	2705.72	2150.85	2077.55	2489.87	2295.58	3140.35	3185.45	2430.84	0.389995	0.0295924	0.228152	Pcbp2	15	102470539	102500061	+	5203	protein_coding	poly(rC) binding protein 2 [Source:MGI Symbol;Acc:MGI:108202]	-	3151	3224	2933	2856	2189	2393	1938	3208	30.261	32.492	24.6708	19.7915	19.2401	22.7553	21.0961	28.4114
ENSMUSG00000042808	9187.98	10106.2	8556.26	4856.74	2967.79	8946.05	6486.38	7255.71	9283.47	6102.53	0.605314	0.0296119	0.228193	Gpx2	12	76792333	76795554	-	3222	protein_coding	glutathione peroxidase 2 [Source:MGI Symbol;Acc:MGI:106609]	-	8744	9205	9275	6449	3127	8598	5476	7412	135.604	149.807	125.984	72.1674	44.3831	132.028	96.2587	106.004
ENSMUSG00000002204	45.1833	24.1538	118.081	106.187	67.385	204.975	151.617	95.9335	62.4727	125.22	-0.995801	0.0296416	0.228236	Napsa	7	44572380	44586862	+	2660	protein_coding	napsin A aspartic peptidase [Source:MGI Symbol;Acc:MGI:109365]	-	43	22	128	141	71	197	128	98	0.807747	0.433687	2.10598	1.91122	1.22065	3.66419	2.7254	1.69768
ENSMUSG00000074277	115.585	154.804	136.531	85.1002	107.247	75.9551	91.2074	113.554	135.64	94.6126	0.519315	0.0296762	0.228236	Phldb3	7	24610763	24629297	+	3001	protein_coding	pleckstrin homology like domain, family B, member 3 [Source:MGI Symbol;Acc:MGI:3642959]	-	110	141	148	113	113	73	77	116	1.83153	2.4637	2.15835	1.35765	1.72198	1.20351	1.4532	1.78116
ENSMUSG00000028245	297.369	298.629	243.542	427.007	484.982	300.699	337.586	354.367	279.847	380.928	-0.447223	0.0296837	0.228236	Nsmaf	4	6396207	6454271	-	8368	protein_coding	neutral sphingomyelinase (N-SMase) activation associated factor [Source:MGI Symbol;Acc:MGI:1341864]	-	283	272	264	567	511	289	285	362	1.68987	1.70444	1.38073	2.44307	2.79264	1.70871	1.92897	1.99342
ENSMUSG00000045871	44.1326	24.1538	29.5203	61.001	98.7048	43.7002	34.3508	60.6926	32.6022	59.6899	-0.876977	0.0296925	0.228236	Slitrk6	14	110748580	110755149	-	4240	protein_coding	SLIT and NTRK-like family, member 6 [Source:MGI Symbol;Acc:MGI:2443198]	-	42	22	32	81	104	42	29	62	0.494962	0.272077	0.330301	0.6888	1.12172	0.490091	0.387377	0.673811
ENSMUSG00000020099	832.214	1716.02	1396.68	920.287	1134.16	870.882	976.037	638.251	1314.97	907.923	0.534358	0.0296945	0.228236	Unc5b	10	60762593	60831581	-	6258	protein_coding	unc-5 netrin receptor B [Source:MGI Symbol;Acc:MGI:894703]	-	792	1563	1514	1222	1195	837	824	652	6.3238	13.0966	10.5881	7.0406	8.73268	6.61734	7.45751	4.80092
ENSMUSG00000036995	44.1326	26.3496	29.5203	70.7913	79.7231	41.6192	35.5353	65.5872	33.3341	58.6512	-0.822061	0.0297053	0.228236	Asap3	4	136206365	136245216	+	4225	protein_coding	ArfGAP with SH3 domain, ankyrin repeat and PH domain 3 [Source:MGI Symbol;Acc:MGI:2684986]	-	42	24	32	94	84	40	30	67	0.496719	0.297865	0.331474	0.802186	0.909218	0.46841	0.402158	0.730735
ENSMUSG00000030104	2158.29	3131.21	2292.43	1705.02	1577.38	2195.41	1740.05	2264.23	2527.31	1896.42	0.414288	0.0297161	0.228236	Edem1	6	108828641	108859356	+	6453	protein_coding	ER degradation enhancer, mannosidase alpha-like 1 [Source:MGI Symbol;Acc:MGI:2180139]	-	2054	2852	2485	2264	1662	2110	1469	2313	15.9048	23.1752	16.8535	12.65	11.7784	16.1776	12.8932	16.5168
ENSMUSG00000068876	1929.22	2592.14	1939.11	1836.81	1701.71	1716.79	1595.54	1720.93	2153.49	1714.36	0.328523	0.029756	0.228249	Cgn	3	94760069	94786492	-	6021	protein_coding	cingulin [Source:MGI Symbol;Acc:MGI:1927237]	-	1836	2361	2102	2439	1793	1650	1347	1758	15.2368	20.5619	15.2788	14.6055	13.6184	13.5584	12.6707	13.4543
ENSMUSG00000011427	169.175	165.783	177.122	111.459	133.821	130.06	139.772	123.343	170.693	127.691	0.422404	0.0297743	0.228249	Zfp790	7	29816114	29831005	+	3658	protein_coding	zinc finger protein 790 [Source:MGI Symbol;Acc:MGI:1923431]	zf-C2H2	161	151	192	148	141	125	118	126	2.19923	2.16455	2.29712	1.45879	1.76275	1.69067	1.82701	1.58723
ENSMUSG00000066442	52.5388	64.7761	88.5608	82.8409	138.566	120.696	88.8383	99.8492	68.6252	106.158	-0.625049	0.029782	0.228249	Mthfs	9	89210676	89377713	+	7638	protein_coding	5, 10-methenyltetrahydrofolate synthetase [Source:MGI Symbol;Acc:MGI:1340032]	-	50	59	96	110	146	116	75	102	0.327099	0.405049	0.550069	0.519263	0.874155	0.751401	0.556139	0.615365
ENSMUSG00000027223	285.811	143.825	170.664	316.302	336.925	224.744	419.317	231.024	200.1	305.662	-0.610758	0.0297866	0.228249	Mapk8ip1	2	92383676	92401263	-	4644	protein_coding	mitogen-activated protein kinase 8 interacting protein 1 [Source:MGI Symbol;Acc:MGI:1309464]	-	272	131	185	420	355	216	354	236	2.92661	1.47916	1.74343	3.26085	3.49584	2.3012	4.31731	2.3417
ENSMUSG00000000740	31039.9	28389.5	34691.8	40172.6	42200.1	39307.3	37126.1	33850.8	31373.7	38531.4	-0.296468	0.0297948	0.228249	Rpl13	8	123102350	123105244	+	2595	protein_coding	ribosomal protein L13 [Source:MGI Symbol;Acc:MGI:105922]	-	29540	25858	37606	53343	44464	37778	31343	34580	568.803	522.508	634.228	741.164	783.586	720.269	684.077	614.044
ENSMUSG00000050248	71.4527	62.5803	41.5129	94.1374	145.21	64.5098	129.112	63.6294	58.5153	99.3196	-0.765195	0.0298087	0.228249	Evc2	5	37338499	37425055	+	5837	protein_coding	EvC ciliary complex subunit 2 [Source:MGI Symbol;Acc:MGI:1915775]	-	68	57	45	125	153	62	109	65	0.582114	0.512059	0.337403	0.772137	1.19872	0.525527	1.05764	0.51314
ENSMUSG00000032113	140.804	104.3	67.3431	74.5568	64.5377	78.036	62.7791	44.0511	104.149	64.7922	0.680907	0.0298163	0.228249	Chek1	9	36708482	36727065	-	4635	protein_coding	checkpoint kinase 1 [Source:MGI Symbol;Acc:MGI:1202065]	-	134	95	73	99	68	75	53	45	1.44459	1.07475	0.689285	0.770122	0.670926	0.80058	0.647632	0.447378
ENSMUSG00000027977	5.25388	9.8811	8.30257	15.062	22.778	12.4858	15.3986	26.4307	7.81252	18.431	-1.23998	0.0298621	0.228427	Ndst3	3	123526166	123690853	-	9878	protein_coding	N-deacetylase/N-sulfotransferase (heparan glucosaminyl) 3 [Source:MGI Symbol;Acc:MGI:1932544]	-	5	9	9	20	24	12	13	27	0.0252924	0.0477759	0.0398749	0.0730021	0.111111	0.0601043	0.0745378	0.125952
ENSMUSG00000033578	109.281	115.279	119.004	101.668	66.4359	90.5218	65.1481	53.8402	114.521	75.5229	0.595897	0.0298677	0.228427	Tmem35a	X	134295225	134305969	+	1918	protein_coding	transmembrane protein 35A [Source:MGI Symbol;Acc:MGI:1914814]	-	104	105	129	135	70	87	55	55	2.7094	2.87062	2.94352	2.53781	1.66903	2.24421	1.62411	1.32138
ENSMUSG00000030047	37.8279	16.4685	66.4206	74.5568	84.4685	106.129	73.4397	43.0722	40.239	76.3332	-0.915217	0.0299137	0.228671	Arhgap25	6	87458545	87533259	-	4434	protein_coding	Rho GTPase activating protein 25 [Source:MGI Symbol;Acc:MGI:2443687]	-	36	15	72	99	89	102	62	44	0.405691	0.177391	0.710661	0.805033	0.91793	1.13815	0.791951	0.457266
ENSMUSG00000020829	1468.98	2000.37	1846.86	1271.98	1052.53	968.687	1545.79	1630.87	1772.07	1293.97	0.453817	0.0299646	0.228952	Slc46a1	11	78465697	78472059	+	3080	protein_coding	solute carrier family 46, member 1 [Source:MGI Symbol;Acc:MGI:1098733]	-	1398	1822	2002	1689	1109	931	1305	1666	22.6801	31.0193	28.4472	19.7721	16.4663	14.9552	23.9973	24.9251
ENSMUSG00000092526	3.15233	4.3916	25.8302	35.3957	59.7923	12.4858	34.3508	17.6204	11.1247	31.929	-1.50415	0.0300015	0.229108	Gm17907	7	55902602	55903311	-	710	processed_pseudogene	predicted gene, 17907 [Source:MGI Symbol;Acc:MGI:5010092]	-	3	4	28	47	63	12	29	18	0.211131	0.295418	1.72594	2.38679	4.05786	0.836212	2.31335	1.16822
ENSMUSG00000024816	957.256	1337.24	1069.19	855.521	969.964	978.052	734.397	631.399	1121.23	833.867	0.426764	0.0300134	0.229108	Frmd8	19	5849702	5875274	-	5082	protein_coding	FERM domain containing 8 [Source:MGI Symbol;Acc:MGI:1914707]	-	911	1218	1159	1136	1022	940	620	645	8.9572	12.5675	9.98101	8.05968	9.19669	9.15138	6.9097	5.8484
ENSMUSG00000008450	625.211	567.614	560.885	513.614	410.954	525.443	279.545	372.966	584.57	420.504	0.473555	0.0300592	0.22935	Nutf2	8	105860580	105879330	+	2034	protein_coding	nuclear transport factor 2 [Source:MGI Symbol;Acc:MGI:1915301]	-	595	517	608	682	433	505	236	381	14.6169	13.3283	13.0821	12.0895	9.73537	12.2838	6.57148	8.6315
ENSMUSG00000030319	211.206	177.86	147.601	112.965	128.126	153.991	136.219	108.659	178.889	127.992	0.484227	0.0301099	0.229548	Cand2	6	115774538	115805557	+	5474	protein_coding	cullin-associated and neddylation-dissociated 2 (putative) [Source:MGI Symbol;Acc:MGI:1914338]	-	201	162	160	150	135	148	115	111	1.83476	1.55183	1.27921	0.988008	1.12783	1.33767	1.18986	0.934394
ENSMUSG00000029836	581.079	721.32	425.276	347.179	190.766	507.755	409.841	422.891	575.892	375.686	0.616501	0.0301135	0.229548	Cbx3	6	51470360	51483704	+	5992	protein_coding	chromobox 3 [Source:MGI Symbol;Acc:MGI:108515]	-	553	657	461	461	201	488	346	432	4.6115	5.74948	3.36709	2.77398	1.53405	4.02941	3.27044	3.32219
ENSMUSG00000024560	1258.83	1577.68	1141.14	1176.34	1102.84	1060.25	729.659	828.161	1325.88	979.449	0.435867	0.0301805	0.2296	Cxxc1	18	74216131	74221491	+	2618	protein_coding	CXXC finger 1 (PHD domain) [Source:MGI Symbol;Acc:MGI:1921572]	-	1198	1437	1237	1562	1162	1019	616	846	22.8652	28.7821	20.6788	21.5122	20.2979	19.2574	13.3264	14.8906
ENSMUSG00000000142	559.012	677.404	344.095	195.806	294.216	310.063	381.413	506.098	526.837	337.519	0.643013	0.0301809	0.2296	Axin2	11	108920349	108950783	+	5506	protein_coding	axin 2 [Source:MGI Symbol;Acc:MGI:1270862]	-	532	617	373	260	310	298	322	517	4.82796	5.87603	2.96482	1.70259	2.57478	2.67777	3.31224	4.3268
ENSMUSG00000038895	78.8081	98.811	117.159	176.225	236.322	100.927	127.927	131.174	98.2592	154.515	-0.654085	0.0301847	0.2296	Zfp653	9	22055411	22071376	-	4938	protein_coding	zinc finger protein 653 [Source:MGI Symbol;Acc:MGI:2442362]	zf-C2H2	75	90	127	234	249	97	108	134	0.758925	0.955711	1.12559	1.70859	2.30602	0.971883	1.23872	1.25045
ENSMUSG00000073491	1.05078	2.1958	10.1476	15.8151	7.59268	23.9311	22.5057	6.85239	4.46472	15.3394	-1.74443	0.0302064	0.2296	Ifi213	1	173566283	173599274	-	6840	protein_coding	interferon activated gene 213 [Source:MGI Symbol;Acc:MGI:3695276]	-	1	2	11	21	8	23	19	7	0.0073052	0.0153324	0.0703821	0.110697	0.0534871	0.166366	0.157326	0.0471578
ENSMUSG00000036766	152.362	62.5803	64.5756	177.731	206.9	98.8457	184.784	119.427	93.1727	157.538	-0.759286	0.030217	0.2296	Dner	1	84369839	84696221	-	4784	protein_coding	delta/notch-like EGF repeat containing [Source:MGI Symbol;Acc:MGI:2152889]	-	145	57	70	236	218	95	156	122	1.51449	0.624768	0.640373	1.77867	2.08392	0.982485	1.84687	1.17512
ENSMUSG00000039230	871.093	1140.72	944.648	838.199	589.381	933.311	630.16	671.534	985.486	732.517	0.427362	0.030222	0.2296	Tbcd	11	121451949	121617164	+	8096	protein_coding	tubulin-specific chaperone d [Source:MGI Symbol;Acc:MGI:1919686]	-	829	1039	1024	1113	621	897	532	686	5.11649	6.72946	5.53548	4.95677	3.50781	5.4817	3.72172	3.9045
ENSMUSG00000055026	26.2694	7.6853	11.9926	36.9019	30.3707	12.4858	52.1185	41.1144	15.3158	34.5982	-1.17453	0.0302362	0.2296	Gabrg3	7	56716465	57387188	-	11934	protein_coding	gamma-aminobutyric acid (GABA) A receptor, subunit gamma 3 [Source:MGI Symbol;Acc:MGI:95624]	-	25	7	13	49	32	12	44	42	0.104675	0.0307572	0.0476742	0.148042	0.122625	0.0497495	0.208818	0.162172
ENSMUSG00000001986	86.1636	38.4265	87.6383	130.286	160.395	88.4409	168.201	67.545	70.7428	122.974	-0.794134	0.0302371	0.2296	Gria3	X	41400854	41678601	+	9859	protein_coding	glutamate receptor, ionotropic, AMPA3 (alpha 3) [Source:MGI Symbol;Acc:MGI:95810]	-	82	35	95	173	169	85	142	69	0.415594	0.186153	0.421713	0.632685	0.783915	0.426559	0.815751	0.322499
ENSMUSG00000037126	1330.28	870.635	1082.1	2150.85	2268.31	806.372	2174.76	1224.62	1094.34	1724.98	-0.65657	0.0302479	0.2296	Psd	19	46312087	46327156	-	7636	protein_coding	pleckstrin and Sec7 domain containing [Source:MGI Symbol;Acc:MGI:1920978]	-	1266	793	1173	2856	2390	775	1836	1251	8.28431	5.44556	6.72292	13.4855	14.3135	5.02145	13.6179	7.54924
ENSMUSG00000028565	973.018	837.698	964.943	1234.33	1385.66	897.935	1173.85	1321.53	925.22	1202.66	-0.378449	0.0303211	0.230048	Nfia	4	97772734	98118874	+	10891	protein_coding	nuclear factor I/A [Source:MGI Symbol;Acc:MGI:108056]	CTF/NFI	926	763	1046	1639	1460	863	991	1350	4.24846	3.6736	4.20329	5.42607	6.13056	3.92045	5.15357	5.71187
ENSMUSG00000035594	17.8632	5.4895	11.0701	18.0744	27.5234	14.5667	49.7495	25.4517	11.4743	27.0732	-1.22678	0.0303415	0.230095	Chrna5	9	54980880	55007779	+	3126	protein_coding	cholinergic receptor, nicotinic, alpha polypeptide 5 [Source:MGI Symbol;Acc:MGI:87889]	-	17	5	12	24	29	14	42	26	0.271737	0.0838718	0.168003	0.276819	0.424252	0.221581	0.760961	0.383263
ENSMUSG00000085126	13.6601	23.0559	13.8376	7.53099	6.64359	10.4048	4.73804	2.93674	16.8512	6.45083	1.37589	0.0303744	0.230238	Gm12589	11	121803107	121810319	+	638	lincRNA	predicted gene 12589 [Source:MGI Symbol;Acc:MGI:3650371]	-	13	21	15	10	7	10	4	3	1.01815	1.72597	1.02896	0.565137	0.501756	0.775484	0.355092	0.216677
ENSMUSG00000028356	13.6601	9.8811	77.4907	12.0496	1.89817	4.16192	9.47609	23.4939	33.6773	10.2159	1.72303	0.0303966	0.230298	Ambp	4	63143275	63154799	-	1409	protein_coding	alpha 1 microglobulin/bikunin [Source:MGI Symbol;Acc:MGI:88002]	-	13	9	84	16	2	4	8	24	0.461021	0.33494	2.60912	0.409433	0.0649134	0.140457	0.321574	0.784896
ENSMUSG00000070305	1012.95	1803.85	968.633	789.248	758.318	784.522	1032.89	1073.87	1261.81	887.77	0.507215	0.0304256	0.230348	Mpzl3	9	45055186	45077436	+	6987	protein_coding	myelin protein zero-like 3 [Source:MGI Symbol;Acc:MGI:2442647]	-	964	1643	1050	1048	799	754	872	1097	6.89406	12.3305	6.57695	5.4081	5.22963	5.33917	7.06851	7.23482
ENSMUSG00000034902	883.702	688.383	578.412	512.861	559.96	409.949	628.975	548.191	716.833	531.987	0.430258	0.0304316	0.230348	Pip5k1c	10	81292963	81319973	+	5730	protein_coding	phosphatidylinositol-4-phosphate 5-kinase, type 1 gamma [Source:MGI Symbol;Acc:MGI:1298224]	-	841	627	627	681	590	394	531	560	7.33381	5.73783	4.78893	4.28516	4.70883	3.402	5.24858	4.50345
ENSMUSG00000032827	306.826	298.629	283.21	386.34	443.222	248.675	458.406	709.712	296.222	449.271	-0.600965	0.030466	0.2305	Ppp1r9a	6	4902917	5165661	+	14531	protein_coding	protein phosphatase 1, regulatory subunit 9A [Source:MGI Symbol;Acc:MGI:2442401]	-	292	272	307	513	467	239	387	725	1.0041	0.981541	0.924632	1.27291	1.46973	0.813759	1.5084	2.29908
ENSMUSG00000072640	217.51	187.741	165.129	259.819	220.188	216.42	309.157	288.779	190.127	258.873	-0.445375	0.0304877	0.230557	Lyrm9	11	78826584	78846870	+	8146	protein_coding	LYR motif containing 9 [Source:MGI Symbol;Acc:MGI:1913524]	-	207	171	179	345	232	208	261	295	1.26974	1.10074	0.961689	1.52703	1.30244	1.26332	1.81467	1.66874
ENSMUSG00000048047	319.436	419.398	385.608	193.547	125.279	324.63	266.515	311.294	374.814	244.253	0.619362	0.0305085	0.230606	Zbtb33	X	38189793	38197046	+	5122	protein_coding	zinc finger and BTB domain containing 33 [Source:MGI Symbol;Acc:MGI:1927290]	-	304	382	418	257	132	312	225	318	2.96567	3.91074	3.5716	1.80912	1.17855	3.01376	2.48797	2.86088
ENSMUSG00000024442	739.746	606.041	420.664	359.228	415.699	438.042	428.793	507.077	588.817	429.768	0.45413	0.0305603	0.230891	Dele1	18	38250249	38262629	+	2404	protein_coding	DAP3 binding cell death enhancer 1 [Source:MGI Symbol;Acc:MGI:1914089]	-	704	552	456	477	438	421	362	518	14.6328	12.0404	8.30149	7.15415	8.33211	8.66445	8.52857	9.92904
ENSMUSG00000021948	4512.03	6038.45	4944.64	4624.78	3390.13	4868.41	2777.68	3028.76	5165.04	3737.95	0.466345	0.0306347	0.231345	Prkcd	14	30595354	30626210	-	5544	protein_coding	protein kinase C, delta [Source:MGI Symbol;Acc:MGI:97598]	-	4294	5500	5360	6141	3572	4679	2345	3094	38.7015	52.0205	42.3124	39.9383	29.4648	41.7564	23.9564	25.7163
ENSMUSG00000022360	355.162	366.699	261.07	276.387	265.744	233.068	152.802	229.066	327.643	231.413	0.497657	0.0306559	0.231385	Atad2	15	58094044	58135082	-	16023	protein_coding	ATPase family, AAA domain containing 2 [Source:MGI Symbol;Acc:MGI:1917722]	-	338	334	283	367	280	224	129	234	1.05405	1.09304	0.77298	0.825841	0.799152	0.691668	0.455982	0.672952
ENSMUSG00000018554	731.339	730.103	557.195	483.49	540.029	422.435	534.214	596.158	672.879	515.265	0.384551	0.0306685	0.231385	Ybx2	11	69935796	69941605	+	1885	protein_coding	Y box protein 2 [Source:MGI Symbol;Acc:MGI:1096372]	CSD	696	665	604	642	569	406	451	609	18.4496	18.4989	14.0233	12.28	13.8044	10.6563	13.5509	14.8874
ENSMUSG00000049502	627.313	882.711	712.176	613.023	418.546	656.543	522.369	553.086	740.733	552.714	0.421896	0.0306949	0.231438	Dtx3l	16	35926511	35939151	-	5725	protein_coding	deltex 3-like, E3 ubiquitin ligase [Source:MGI Symbol;Acc:MGI:2656973]	-	597	804	772	814	441	631	441	565	5.21059	7.36403	5.90157	5.12652	3.52272	5.45315	4.3628	4.54763
ENSMUSG00000032744	47.2849	26.3496	50.7379	79.8285	93.0103	57.2264	54.4875	59.7137	41.4575	68.8533	-0.731241	0.0307121	0.231438	Heyl	4	123233556	123249875	+	5113	protein_coding	hairy/enhancer-of-split related with YRPW motif-like [Source:MGI Symbol;Acc:MGI:1860511]	bHLH	45	24	55	106	98	55	46	61	0.43977	0.246133	0.470774	0.747488	0.876528	0.532207	0.509547	0.549751
ENSMUSG00000090700	750.253	693.873	663.283	527.923	520.098	630.531	326.925	558.959	702.47	512.887	0.452736	0.0307184	0.231438	Cyp4f40	17	32659410	32676687	+	1858	protein_coding	cytochrome P450, family 4, subfamily f, polypeptide 40 [Source:MGI Symbol;Acc:MGI:3645508]	-	714	632	719	701	548	606	276	571	19.2018	17.8364	16.9359	13.6034	13.4881	16.1369	8.41328	14.1613
ENSMUSG00000036395	9.45698	1.0979	13.8376	40.6674	14.2363	27.0525	15.3986	14.6837	8.13083	22.4077	-1.45325	0.0307759	0.231763	Glb1l2	9	26763044	26806468	-	9043	protein_coding	galactosidase, beta 1-like 2 [Source:MGI Symbol;Acc:MGI:2388283]	-	9	1	15	54	15	26	13	15	0.04973	0.00579859	0.0725946	0.215306	0.0758567	0.142251	0.0814203	0.0764347
ENSMUSG00000054863	159.718	64.7761	141.144	237.979	298.962	121.736	245.194	132.153	121.879	207.205	-0.76459	0.0308827	0.23246	Fam19a5	15	87544299	87759364	+	2908	protein_coding	family with sequence similarity 19, member A5 [Source:MGI Symbol;Acc:MGI:2146182]	-	152	59	153	316	315	117	207	135	2.61179	1.06388	2.30262	3.91802	4.95372	1.9906	4.03161	2.1392
ENSMUSG00000019849	1000.34	1029.83	852.397	843.471	766.86	823.02	710.707	705.796	960.855	769.971	0.318427	0.0309241	0.232663	Prep	10	45067203	45167198	+	10933	protein_coding	prolyl endopeptidase [Source:MGI Symbol;Acc:MGI:1270863]	-	952	938	924	1120	808	791	600	721	4.35097	4.49882	3.69878	3.69363	3.37977	3.57957	3.10824	3.03884
ENSMUSG00000034040	141.855	212.993	139.299	131.039	151.854	89.4813	62.7791	59.7137	164.715	98.9734	0.729195	0.0309658	0.232868	Galnt17	5	130872082	131308497	-	9408	protein_coding	polypeptide N-acetylgalactosaminyltransferase 17 [Source:MGI Symbol;Acc:MGI:2137594]	-	135	194	151	174	160	86	53	61	0.71701	1.08128	0.702434	0.666847	0.777746	0.452267	0.319066	0.298775
ENSMUSG00000022261	1222.05	832.208	1083.02	1610.13	1425.52	1311.01	1295.86	1168.82	1045.76	1362.27	-0.381641	0.0310363	0.23329	Sdc2	15	32920723	33034935	+	3527	protein_coding	syndecan 2 [Source:MGI Symbol;Acc:MGI:1349165]	-	1163	758	1174	2138	1502	1260	1094	1194	16.4764	11.2693	14.5676	21.8563	19.4751	17.675	17.5677	15.5995
ENSMUSG00000038697	788.081	889.299	741.696	660.468	520.098	686.717	676.356	640.209	806.359	636.77	0.340533	0.0310751	0.233474	Taf5l	8	123996318	124021397	-	3570	protein_coding	TATA-box binding protein associated factor 5 like [Source:MGI Symbol;Acc:MGI:1919039]	-	750	810	804	877	548	660	571	654	10.4974	11.8974	9.85629	8.85738	7.01985	9.1468	9.05879	8.44154
ENSMUSG00000023991	1230.46	1316.38	1190.04	977.523	1004.13	803.251	1173.85	962.272	1245.62	984.205	0.340069	0.031093	0.2335	Foxp4	17	47867133	47924645	-	4926	protein_coding	forkhead box P4 [Source:MGI Symbol;Acc:MGI:1921373]	Fork	1171	1199	1290	1298	1058	772	991	983	11.8782	12.7632	11.461	9.50067	9.82215	7.75383	11.3941	9.19541
ENSMUSG00000026511	1871.43	2077.23	2342.25	2411.42	2263.57	2948.72	2861.78	2692.99	2096.97	2635.7	-0.329459	0.0312178	0.234182	Srp9	1	182124737	182132407	+	5541	protein_coding	signal recognition particle 9 [Source:MGI Symbol;Acc:MGI:1350930]	-	1781	1892	2539	3202	2385	2834	2416	2751	16.0607	17.9047	20.054	20.8357	19.6841	25.3049	24.6951	22.8778
ENSMUSG00000026630	8.4062	4.3916	36.9003	23.3461	68.3341	63.4693	40.2734	19.5783	16.566	43.0002	-1.35922	0.0312274	0.234182	Batf3	1	191097847	191108945	+	1597	protein_coding	basic leucine zipper transcription factor, ATF-like 3 [Source:MGI Symbol;Acc:MGI:1925491]	TF_bZIP	8	4	40	31	72	61	34	20	0.250307	0.131338	1.09618	0.699892	2.06178	1.88981	1.2058	0.577081
ENSMUSG00000032269	314.182	140.531	222.324	263.585	377.736	238.27	626.606	338.704	225.679	368.98	-0.707416	0.0312423	0.234182	Htr3a	9	48899213	48911099	-	2083	protein_coding	5-hydroxytryptamine (serotonin) receptor 3A [Source:MGI Symbol;Acc:MGI:96282]	-	299	128	241	350	398	229	529	346	7.1725	3.22222	5.06353	6.05833	8.73794	5.43926	14.3836	7.65418
ENSMUSG00000063594	26.2694	4.3916	9.22508	42.9267	51.2506	10.4048	37.9044	24.4728	13.2954	33.3918	-1.33212	0.0312483	0.234182	Gng8	7	16891786	16895436	+	1522	protein_coding	guanine nucleotide binding protein (G protein), gamma 8 [Source:MGI Symbol;Acc:MGI:109163]	-	25	4	10	57	54	10	32	25	0.820756	0.13781	0.287549	1.35031	1.62254	0.325071	1.1908	0.756898
ENSMUSG00000032323	6.30465	17.5664	2.76752	7.53099	56.9451	8.32385	18.9522	47.9667	8.87952	27.9438	-1.66635	0.0312617	0.234182	Cyp11a1	9	58006411	58027023	+	4804	protein_coding	cytochrome P450, family 11, subfamily a, polypeptide 1 [Source:MGI Symbol;Acc:MGI:88582]	-	6	16	3	10	60	8	16	49	0.0624075	0.174643	0.0273303	0.0750535	0.571168	0.0823911	0.188634	0.470008
ENSMUSG00000050931	781.777	1037.52	757.379	491.774	561.858	704.405	711.891	737.122	858.89	641.41	0.421926	0.0312884	0.234182	Sgms2	3	131318985	131491411	-	6227	protein_coding	sphingomyelin synthase 2 [Source:MGI Symbol;Acc:MGI:1921692]	-	744	945	821	653	592	677	601	753	5.97011	7.95771	5.77019	3.78102	4.34769	5.37902	5.46635	5.57222
ENSMUSG00000106831	30.4725	28.5454	38.7453	21.0868	10.4399	18.7287	13.0296	21.5361	32.5877	16.9642	0.936853	0.031289	0.234182	Ube2n-ps1	5	76232612	76233070	-	459	processed_pseudogene	ubiquitin-conjugating enzyme E2N, pseudogene 1 [Source:MGI Symbol;Acc:MGI:894296]	-	29	26	42	28	11	18	11	22	3.15699	2.97027	4.00463	2.19948	1.09596	1.94023	1.35732	2.20863
ENSMUSG00000026928	21.0155	8.7832	15.6826	26.3585	26.5744	24.9715	28.4283	44.0511	15.1604	30.0767	-0.983948	0.0312995	0.234182	Card9	2	26352176	26360918	-	2293	protein_coding	caspase recruitment domain family, member 9 [Source:MGI Symbol;Acc:MGI:2685628]	-	20	8	17	35	28	24	24	45	0.435827	0.182945	0.324467	0.550349	0.558431	0.517846	0.592801	0.904317
ENSMUSG00000032763	857.432	1208.79	1054.43	821.631	694.73	923.947	864.693	610.842	1040.22	783.169	0.409679	0.0313579	0.234511	Ilvbl	10	78574346	78584502	+	4420	protein_coding	ilvB (bacterial acetolactate synthase)-like [Source:MGI Symbol;Acc:MGI:1351911]	-	816	1101	1143	1091	732	888	730	624	9.22479	13.0617	11.3175	8.89973	7.57363	9.93995	9.35411	6.50541
ENSMUSG00000053553	170.226	139.433	114.391	102.421	79.7231	95.7242	100.683	116.491	141.35	99.0086	0.51195	0.0314095	0.234789	3110082I17Rik	5	139359739	139460527	-	2885	protein_coding	RIKEN cDNA 3110082I17 gene [Source:MGI Symbol;Acc:MGI:1920462]	-	162	127	124	136	84	92	85	119	2.80581	2.3083	1.88106	1.69968	1.33152	1.57774	1.66869	1.9007
ENSMUSG00000021957	7497.28	7664.44	7102.39	5692.68	6577.15	6928.56	4848.2	5363.47	7421.37	5882.01	0.335307	0.0314376	0.234846	Tkt	14	30548359	30574720	+	7355	protein_coding	transketolase [Source:MGI Symbol;Acc:MGI:105992]	-	7135	6981	7699	7559	6930	6659	4093	5479	48.473	49.7703	45.8118	37.0558	43.0889	44.794	31.5182	34.3266
ENSMUSG00000074922	178.632	185.545	166.051	100.915	124.33	163.355	123.189	127.259	176.743	127.81	0.470078	0.0314461	0.234846	Fam122a	19	24476502	24477356	-	855	protein_coding	family with sequence similarity 122, member A [Source:MGI Symbol;Acc:MGI:1915284]	-	170	169	180	134	131	157	104	130	9.93508	10.3647	9.21366	5.65084	7.00681	9.08504	6.88921	7.00631
ENSMUSG00000025162	2216.08	3107.06	2501.84	2033.37	1922.84	1803.15	2384.42	2072.36	2608.33	2043.23	0.352339	0.0314958	0.235027	Csnk1d	11	120961749	120991330	-	5022	protein_coding	casein kinase 1, delta [Source:MGI Symbol;Acc:MGI:1355272]	-	2109	2830	2712	2700	2026	1733	2013	2117	20.984	29.5491	23.6341	19.3848	18.4492	17.0732	22.7023	19.4248
ENSMUSG00000018362	2170.9	2485.65	2700.18	1511.47	1161.68	2785.37	1287.56	1594.65	2452.24	1668.15	0.555967	0.0314993	0.235027	Kpna2	11	106988629	106999541	-	2873	protein_coding	karyopherin (importin) alpha 2 [Source:MGI Symbol;Acc:MGI:103561]	-	2066	2264	2927	2007	1224	2677	1087	1629	35.9321	41.3215	44.5875	25.1875	19.4832	46.1005	21.4287	26.1275
ENSMUSG00000038602	31.5233	38.4265	36.9003	71.5444	77.8249	27.0525	74.6242	60.6926	35.6167	62.3477	-0.809105	0.0315951	0.2356	Slc35f1	10	52690533	53111622	+	4941	protein_coding	solute carrier family 35, member F1 [Source:MGI Symbol;Acc:MGI:2139810]	-	30	35	40	95	82	26	63	62	0.303386	0.37144	0.3543	0.693239	0.758952	0.260347	0.722151	0.578214
ENSMUSG00000004880	556.911	778.411	428.044	280.153	220.188	422.435	379.044	582.453	587.788	376.855	0.641528	0.0316053	0.2356	Lbr	1	181815335	181843046	-	4761	protein_coding	lamin B receptor [Source:MGI Symbol;Acc:MGI:2138281]	-	530	709	464	372	232	406	320	595	5.56245	7.80878	4.26526	2.81721	2.22846	4.21911	3.80675	5.75878
ENSMUSG00000020538	2127.82	2539.44	1793.36	1772.04	1824.14	1649.16	1193.99	1717.99	2153.54	1631.46	0.39989	0.0316318	0.235689	Srebf1	11	60199089	60222581	-	5634	protein_coding	sterol regulatory element binding transcription factor 1 [Source:MGI Symbol;Acc:MGI:107606]	bHLH	2025	2313	1944	2353	1922	1585	1008	1755	17.9596	21.5275	15.101	15.0584	15.601	13.9189	10.1332	14.354
ENSMUSG00000014329	134.499	37.3286	97.7858	144.595	172.733	110.291	178.861	144.879	89.8712	150.272	-0.739252	0.0316957	0.236014	Bicc1	10	70922832	71159700	-	7441	protein_coding	BicC family RNA binding protein 1 [Source:MGI Symbol;Acc:MGI:1933388]	-	128	34	106	192	182	106	151	148	0.859542	0.239598	0.623448	0.930345	1.11855	0.704803	1.14934	0.916521
ENSMUSG00000045404	6.30465	8.7832	11.0701	17.3213	14.2363	26.012	31.9818	12.7259	8.71931	20.4554	-1.21398	0.0317073	0.236014	Kcnk13	12	99964499	100062682	+	3112	protein_coding	potassium channel, subfamily K, member 13 [Source:MGI Symbol;Acc:MGI:2384976]	-	6	8	12	23	15	25	27	13	0.0963386	0.134799	0.168759	0.266479	0.220428	0.39746	0.49139	0.192493
ENSMUSG00000015968	70.4019	51.6013	77.4907	96.3967	116.737	80.117	110.16	90.06	66.498	98.6941	-0.565519	0.0317191	0.236014	Cacna1d	14	30039939	30491455	-	12621	protein_coding	calcium channel, voltage-dependent, L type, alpha 1D subunit [Source:MGI Symbol;Acc:MGI:88293]	-	67	47	84	128	123	77	93	92	0.265259	0.195272	0.29128	0.365671	0.445684	0.301849	0.417341	0.335897
ENSMUSG00000019763	346.756	256.909	309.963	471.44	452.713	383.937	298.497	457.152	304.542	412.748	-0.440019	0.0318575	0.236878	Rmnd1	10	4401915	4432388	-	5894	protein_coding	required for meiotic nuclear division 1 homolog [Source:MGI Symbol;Acc:MGI:1913334]	-	330	234	336	626	477	369	252	467	2.79764	2.08181	2.49491	3.82947	3.70104	3.09749	2.42154	3.65106
ENSMUSG00000026012	14.7109	9.8811	14.7601	27.8647	21.8289	31.2144	16.5832	34.262	13.1174	26.3506	-1.00605	0.0318643	0.236878	Cd28	1	60716800	60773359	+	6122	protein_coding	CD28 antigen [Source:MGI Symbol;Acc:MGI:88327]	-	14	9	16	37	23	30	14	35	0.114268	0.0770875	0.114381	0.217913	0.171811	0.242449	0.12952	0.263443
ENSMUSG00000025602	38.8787	17.5664	15.6826	51.9638	35.1161	46.8216	30.7973	59.7137	24.0426	44.8825	-0.908377	0.0319004	0.23693	Zfp202	9	40192316	40213604	+	3877	protein_coding	zinc finger protein 202 [Source:MGI Symbol;Acc:MGI:1933401]	zf-C2H2	37	16	17	69	37	45	26	61	0.476864	0.216401	0.191902	0.641693	0.436437	0.574262	0.379822	0.725013
ENSMUSG00000030002	1341.84	1744.56	1504.61	1882.75	2175.3	1689.74	1773.21	2184.93	1530.34	1941.19	-0.343354	0.0319007	0.23693	Dusp11	6	85942268	85961667	-	8754	protein_coding	dual specificity phosphatase 11 (RNA/RNP complex 1-interacting) [Source:MGI Symbol;Acc:MGI:1919352]	-	1277	1589	1631	2500	2292	1624	1497	2232	7.28908	9.51815	8.15405	10.2969	11.9736	9.17852	9.68539	11.749
ENSMUSG00000039661	91.4174	59.2866	123.616	144.595	219.238	66.5908	262.961	126.28	91.44	163.933	-0.83853	0.0319391	0.237107	Dusp26	8	31089471	31097047	+	2305	protein_coding	dual specificity phosphatase 26 (putative) [Source:MGI Symbol;Acc:MGI:1914209]	-	87	54	134	192	231	64	222	129	1.88598	1.22845	2.54425	3.00334	4.58307	1.37373	5.45487	2.57888
ENSMUSG00000034892	14535.4	15078.6	19222.3	24365	26045.7	25439.8	20610.5	14412.5	16278.7	22174.7	-0.445917	0.0319722	0.23719	Rps29	12	69157722	69159186	-	693	protein_coding	ribosomal protein S29 [Source:MGI Symbol;Acc:MGI:107681]	-	13833	13734	20837	32353	27443	24450	17400	14723	997.405	1039.2	1315.91	1683.28	1810.98	1745.58	1422.06	978.983
ENSMUSG00000028186	44.1326	50.5034	72.8781	33.8895	13.2872	42.6597	17.7677	39.1565	55.838	29.3521	0.926213	0.0319905	0.23719	Uox	3	146570426	146632305	+	5007	protein_coding	urate oxidase [Source:MGI Symbol;Acc:MGI:98907]	-	42	46	79	45	14	41	15	40	0.419141	0.481743	0.690519	0.324048	0.127869	0.405135	0.169674	0.368124
ENSMUSG00000033910	497.017	196.524	291.513	629.591	608.363	418.273	443.007	401.354	328.351	500.118	-0.607735	0.0319942	0.23719	Gucy1a1	3	82092427	82145789	-	6968	protein_coding	guanylate cyclase 1, soluble, alpha 1 [Source:MGI Symbol;Acc:MGI:1926562]	-	473	179	316	836	641	402	374	410	3.39189	1.34704	1.98475	4.32586	4.20693	2.85438	3.03994	2.71136
ENSMUSG00000041775	232.221	161.391	206.642	343.413	442.273	182.084	228.611	324.02	200.085	304.08	-0.604989	0.0320764	0.237691	Mapk1ip1	7	138835823	138846273	-	1883	protein_coding	mitogen-activated protein kinase 1 interacting protein 1 [Source:MGI Symbol;Acc:MGI:1916796]	-	221	147	224	456	466	175	193	331	5.86449	4.09357	5.20623	8.7315	11.3175	4.59813	5.80509	8.10009
ENSMUSG00000074657	405.599	127.356	181.734	375.797	445.121	217.46	583.964	399.397	238.23	404.348	-0.762918	0.0321939	0.238453	Kif5a	10	127225696	127263348	-	6990	protein_coding	kinesin family member 5A [Source:MGI Symbol;Acc:MGI:109564]	-	386	116	197	499	469	209	493	408	2.7593	0.870193	1.23343	2.57393	3.06839	1.47932	3.99459	2.68965
ENSMUSG00000067869	65.1481	53.7971	32.2878	21.0868	33.218	29.1335	21.3212	37.1987	50.411	28.3916	0.825225	0.0322302	0.238598	Tcea1-ps1	15	90882615	90883518	+	904	processed_pseudogene	transcription elongation factor A (SII) 1, pseudogene 1 [Source:MGI Symbol;Acc:MGI:1861432]	-	62	49	35	28	35	28	18	38	3.42698	2.84225	1.69444	1.11677	1.77058	1.53244	1.12773	1.93699
ENSMUSG00000030870	632.567	816.837	823.8	646.159	621.65	643.017	497.495	520.782	757.735	585.821	0.370506	0.032258	0.238598	Ubfd1	7	122067175	122082194	+	9629	protein_coding	ubiquitin family domain containing 1 [Source:MGI Symbol;Acc:MGI:107301]	-	602	744	893	858	655	618	420	532	3.12395	4.0516	4.05879	3.21277	3.11082	3.17542	2.47042	2.54591
ENSMUSG00000084957	502.27	478.684	644.833	706.407	723.202	774.118	618.315	649.019	541.929	694.212	-0.356561	0.0322732	0.238598	Bbip1	19	53929677	53944627	-	2488	protein_coding	BBSome interacting protein 1 [Source:MGI Symbol;Acc:MGI:1913610]	-	478	436	699	938	762	744	522	663	9.59988	9.18906	12.2957	13.5934	14.0062	14.795	11.8829	12.2793
ENSMUSG00000102037	3.15233	14.2727	14.7601	17.3213	13.2872	38.4978	41.4579	21.5361	10.7284	26.42	-1.28681	0.0322823	0.238598	Bcl2a1a	9	88956900	88962419	+	819	protein_coding	B cell leukemia/lymphoma 2 related protein A1a [Source:MGI Symbol;Acc:MGI:102687]	-	3	13	16	23	14	37	35	22	0.183031	0.832328	0.854992	1.01255	0.781735	2.23517	2.42039	1.2378
ENSMUSG00000024907	143.956	77.9509	113.468	178.485	179.377	84.2789	264.146	212.424	111.792	183.742	-0.715181	0.0322872	0.238598	Gal	19	3409919	3414472	-	712	protein_coding	galanin [Source:MGI Symbol;Acc:MGI:95637]	-	137	71	123	237	189	81	223	217	9.61455	5.22894	7.56051	12.0017	12.1394	5.62857	17.7389	14.044
ENSMUSG00000034247	940.444	1190.12	743.541	606.245	805.773	662.786	806.652	723.417	958.036	720.975	0.410146	0.0323187	0.238722	Plekhm1	11	103364275	103412687	-	5968	protein_coding	pleckstrin homology domain containing, family M (with RUN domain) member 1 [Source:MGI Symbol;Acc:MGI:2443207]	-	895	1084	806	805	849	637	681	739	7.49347	9.52435	5.91061	4.86341	6.5057	5.28085	6.46279	5.70595
ENSMUSG00000087396	26.2694	25.2517	21.2177	42.1736	35.1161	26.012	47.3804	71.4607	24.2463	44.4286	-0.875723	0.0324968	0.239929	4933407K13Rik	X	75706932	75764699	-	6432	processed_transcript	RIKEN cDNA 4933407K13 gene [Source:MGI Symbol;Acc:MGI:1921646]	-	25	23	23	56	37	25	40	73	0.194215	0.187507	0.156498	0.313918	0.26307	0.192304	0.352222	0.522985
ENSMUSG00000037991	100.874	72.4614	47.0479	35.3957	65.4868	47.8621	26.0592	32.3041	73.4612	41.4216	0.821911	0.0325247	0.240003	Rmi2	16	10835059	10892966	+	4495	protein_coding	RecQ mediated genome instability 2 [Source:MGI Symbol;Acc:MGI:2685383]	-	96	66	51	47	69	46	22	33	1.06716	0.769926	0.496554	0.377001	0.701996	0.506316	0.277201	0.338296
ENSMUSG00000073490	34.6756	9.8811	35.9778	38.4081	72.1304	54.105	34.3508	60.6926	26.8448	51.9374	-0.945573	0.0325798	0.240003	Ifi207	1	173723427	173741747	-	3422	protein_coding	interferon activated gene 207 [Source:MGI Symbol;Acc:MGI:2138302]	-	33	9	39	51	76	52	29	62	0.481862	0.137911	0.498782	0.537359	1.01566	0.751825	0.479977	0.834879
ENSMUSG00000018446	2620.63	2394.52	1938.19	1644.77	1913.35	1878.07	1852.58	1990.13	2317.78	1855.78	0.320681	0.0325911	0.240003	C1qbp	11	70977836	70983026	-	2826	protein_coding	complement component 1, q subcomponent binding protein [Source:MGI Symbol;Acc:MGI:1194505]	-	2494	2181	2101	2184	2016	1805	1564	2033	44.0974	40.4686	32.5372	27.8647	32.6237	31.6008	31.3449	33.1495
ENSMUSG00000030987	2472.47	3275.04	2751.84	2529.66	1962.71	2574.15	1995.9	1922.59	2833.12	2197	0.366589	0.0325988	0.240003	Stim1	7	102267806	102437319	+	10371	protein_coding	stromal interaction molecule 1 [Source:MGI Symbol;Acc:MGI:107476]	-	2353	2983	2983	3359	2068	2474	1685	1964	11.3368	15.0823	12.5881	11.6779	9.11896	11.8025	9.20198	8.72636
ENSMUSG00000050299	1270.39	1495.34	2410.51	2571.08	2832.07	2744.79	3311.89	1417.47	1725.41	2575.46	-0.577543	0.0326286	0.240003	Gm9843	16	76403251	76403652	-	402	processed_pseudogene	predicted gene 9843 [Source:MGI Symbol;Acc:MGI:3708621]	-	1209	1362	2613	3414	2984	2638	2796	1448	150.276	177.659	284.472	306.205	339.46	324.67	393.925	165.98
ENSMUSG00000108358	67.2496	35.1328	73.8006	91.125	88.2648	88.4409	103.052	82.2287	58.7277	90.6224	-0.619284	0.0326421	0.240003	Gm44509	7	55973519	55974842	-	1324	TEC	predicted gene 44509 [Source:MGI Symbol;Acc:MGI:5753085]	-	64	32	80	121	93	85	87	84	2.41535	1.26735	2.6444	3.29512	3.21226	3.17632	3.72163	2.9235
ENSMUSG00000032184	163.921	103.203	140.221	198.818	201.206	146.708	274.807	172.289	135.782	198.765	-0.547336	0.0326703	0.240003	Lysmd2	9	75625741	75637771	+	1543	protein_coding	LysM, putative peptidoglycan-binding, domain containing 2 [Source:MGI Symbol;Acc:MGI:1917332]	-	156	94	152	264	212	141	232	176	5.05181	3.19446	4.31125	6.16896	6.28326	4.52112	8.51577	5.25604
ENSMUSG00000052752	1188.43	1256	1053.5	938.362	860.82	957.242	949.978	1039.61	1165.98	949.201	0.296475	0.0326777	0.240003	Traf7	17	24508562	24527938	-	5872	protein_coding	TNF receptor-associated factor 7 [Source:MGI Symbol;Acc:MGI:3042141]	-	1131	1144	1142	1246	907	920	802	1062	9.62421	10.2159	8.5115	7.65079	7.06377	7.75167	7.73554	8.33394
ENSMUSG00000062203	1026.61	1037.52	668.818	680.802	506.811	874.004	547.244	661.745	910.98	654.121	0.477233	0.0326829	0.240003	Gspt1	16	11219292	11254325	-	5428	protein_coding	G1 to S phase transition 1 [Source:MGI Symbol;Acc:MGI:1316728]	-	977	945	725	904	534	840	462	676	8.9938	9.12908	5.84553	6.00486	4.49901	7.65654	4.82063	5.73877
ENSMUSG00000001158	663.039	607.139	745.386	876.608	802.925	878.166	760.456	837.95	671.855	831.221	-0.306849	0.0326941	0.240003	Snrnp27	6	86675151	86684522	-	1837	protein_coding	small nuclear ribonucleoprotein 27 (U4/U6.U5) [Source:MGI Symbol;Acc:MGI:1913868]	-	631	553	808	1164	846	844	642	856	17.1636	15.7852	19.2499	22.8464	21.0609	22.7314	19.7937	21.4722
ENSMUSG00000097258	42.031	71.3635	88.5608	147.607	211.646	73.8741	63.9636	109.638	67.3184	121.346	-0.851472	0.0327153	0.240003	Gm26767	9	97068183	97073429	+	4476	lincRNA	predicted gene, 26767 [Source:MGI Symbol;Acc:MGI:5477261]	-	40	65	96	196	223	71	54	112	0.446538	0.76148	0.938657	1.57885	2.2784	0.784805	0.683291	1.15303
ENSMUSG00000018774	132.398	45.0139	87.6383	121.249	182.224	194.57	113.713	118.449	88.3499	146.041	-0.723807	0.0327172	0.240003	Cd68	11	69664213	69666153	-	1257	protein_coding	CD68 antigen [Source:MGI Symbol;Acc:MGI:88342]	-	126	41	95	161	192	187	96	121	5.00869	1.71034	3.30761	4.61811	6.98524	7.36037	4.32552	4.4357
ENSMUSG00000030678	2394.72	2361.58	2333.95	2022.07	2115.51	1907.2	1955.63	1565.28	2363.41	1913.14	0.304818	0.0327283	0.240003	Maz	7	127022130	127027037	-	2976	protein_coding	MYC-associated zinc finger protein (purine-binding transcription factor) [Source:MGI Symbol;Acc:MGI:1338823]	zf-C2H2	2279	2151	2530	2685	2229	1833	1651	1599	38.2648	37.9003	37.206	32.5301	34.2525	30.4735	31.4207	24.7587
ENSMUSG00000028251	208.053	194.328	293.358	368.266	343.569	284.051	369.567	245.707	231.913	322.232	-0.472834	0.0327391	0.240003	Tstd3	4	21757382	21767212	-	1588	protein_coding	thiosulfate sulfurtransferase (rhodanese)-like domain containing 3 [Source:MGI Symbol;Acc:MGI:1924282]	-	198	177	318	489	362	273	312	251	6.23022	5.84464	8.764	11.1028	10.4249	8.50561	11.1277	7.28342
ENSMUSG00000020691	131.347	196.524	116.236	61.001	75.9268	119.655	84.1003	129.217	148.036	93.98	0.656768	0.0327565	0.240003	Mettl2	11	105126425	105140394	+	3399	protein_coding	methyltransferase like 2 [Source:MGI Symbol;Acc:MGI:1289171]	-	125	179	126	81	80	115	71	132	1.83758	2.76145	1.62235	0.859227	1.07635	1.67394	1.18307	1.78951
ENSMUSG00000029061	154.464	61.4824	83.9482	221.411	178.428	114.453	164.647	128.238	99.9648	161.435	-0.693572	0.0327593	0.240003	Mmp23	4	155650655	155653384	-	2340	protein_coding	matrix metallopeptidase 23 [Source:MGI Symbol;Acc:MGI:1347361]	-	147	56	91	294	188	110	139	131	3.13899	1.25489	1.70197	4.53008	3.67415	2.32579	3.36435	2.57969
ENSMUSG00000091625	282.658	232.755	200.184	316.302	358.754	300.699	260.592	355.346	238.532	318.338	-0.418638	0.0327693	0.240003	Lsm5	6	56701063	56704710	-	792	protein_coding	LSM5 homolog, U6 small nuclear RNA and mRNA degradation associated [Source:MGI Symbol;Acc:MGI:1913623]	-	269	212	217	420	378	289	220	363	16.9713	14.0361	11.9911	19.1205	21.8264	18.0537	15.7326	21.12
ENSMUSG00000029503	177.581	96.6152	117.159	186.769	284.725	100.927	264.146	220.255	130.452	211.364	-0.695748	0.0327735	0.240003	P2rx2	5	110339812	110343212	-	2574	protein_coding	purinergic receptor P2X, ligand-gated ion channel, 2 [Source:MGI Symbol;Acc:MGI:2665170]	-	169	88	127	248	300	97	223	225	3.2807	1.79271	2.15934	3.4739	5.33001	1.86447	4.9068	4.02797
ENSMUSG00000031976	153.413	212.993	146.679	82.8409	69.2832	124.858	120.82	156.626	171.028	110.886	0.627201	0.0328275	0.24029	Urb2	8	124021508	124048505	+	6153	protein_coding	URB2 ribosome biogenesis 2 homolog (S. cerevisiae) [Source:MGI Symbol;Acc:MGI:2681124]	-	146	194	159	110	73	120	102	160	1.18564	1.65329	1.13093	0.644585	0.542564	0.964912	0.938891	1.19824
ENSMUSG00000042787	179.683	161.391	172.509	111.459	148.057	130.06	127.927	120.406	171.194	127.582	0.426145	0.0328905	0.240643	Exog	9	119444904	119465517	+	6559	protein_coding	endo/exonuclease (5'-3'), endonuclease G-like [Source:MGI Symbol;Acc:MGI:2143333]	-	171	147	187	148	156	125	108	123	1.30271	1.17521	1.24776	0.813576	1.08768	0.9429	0.932585	0.864131
ENSMUSG00000049804	69.3512	46.1118	49.8154	86.6064	71.1813	67.6312	87.6538	108.659	55.0928	84.3464	-0.615311	0.0329657	0.241047	Armcx4	X	134686519	134696757	+	7996	protein_coding	armadillo repeat containing, X-linked 4 [Source:MGI Symbol;Acc:MGI:2147887]	-	66	42	54	115	75	65	74	111	0.412439	0.27543	0.295561	0.51856	0.428947	0.402192	0.524157	0.639679
ENSMUSG00000038866	328.893	465.51	408.671	230.448	314.147	295.496	319.818	339.683	401.024	299.919	0.420695	0.0329829	0.241047	Zcchc2	1	105990406	106034074	+	6774	protein_coding	zinc finger, CCHC domain containing 2 [Source:MGI Symbol;Acc:MGI:2444114]	-	313	424	443	306	331	284	270	347	2.30881	3.28213	2.8621	1.62873	2.23459	2.07428	2.25746	2.36046
ENSMUSG00000068794	45.1833	47.2097	24.9077	53.47	47.4542	46.8216	155.171	74.3974	39.1002	75.4628	-0.946318	0.0329904	0.241047	Col28a1	6	7997808	8192617	-	4904	protein_coding	collagen, type XXVIII, alpha 1 [Source:MGI Symbol;Acc:MGI:2685312]	-	43	43	27	71	50	45	131	76	0.438134	0.459783	0.240957	0.522014	0.466267	0.453999	1.51294	0.714127
ENSMUSG00000019775	183.886	110.888	139.299	140.83	286.623	199.772	180.046	306.4	144.691	222.734	-0.621564	0.0330171	0.241134	Rgs17	10	5825663	5922400	-	8298	protein_coding	regulator of G-protein signaling 17 [Source:MGI Symbol;Acc:MGI:1927469]	-	175	101	151	187	302	192	152	313	1.05379	0.638238	0.796397	0.812535	1.66437	1.14478	1.03746	1.73813
ENSMUSG00000071072	2250.76	1986.1	2580.25	2796.26	2632.76	2732.3	2727.93	3119.8	2272.37	2801.81	-0.301914	0.0330386	0.241165	Ptges3	10	128058954	128077272	+	2217	protein_coding	prostaglandin E synthase 3 [Source:MGI Symbol;Acc:MGI:1929282]	-	2142	1809	2797	3713	2774	2626	2303	3187	48.2772	42.7866	55.2144	60.3856	57.2211	58.6033	58.8343	66.2412
ENSMUSG00000100599	7.35543	8.7832	7.38006	22.593	15.1854	19.7691	14.2141	15.6626	7.83956	17.4848	-1.16692	0.0330512	0.241165	1700120C14Rik	15	99249511	99262044	+	1952	processed_transcript	RIKEN cDNA 1700120C14 gene [Source:MGI Symbol;Acc:MGI:1920850]	-	7	8	8	30	16	19	12	16	0.179187	0.214904	0.179364	0.554135	0.374848	0.481579	0.34818	0.377705
ENSMUSG00000058290	203.85	196.524	161.439	123.508	128.126	177.922	56.8565	106.702	187.271	118.623	0.655726	0.0330773	0.241229	Espl1	15	102296266	102324357	+	8749	protein_coding	extra spindle pole bodies 1, separase [Source:MGI Symbol;Acc:MGI:2146156]	-	194	179	175	164	135	171	48	109	1.10798	1.07283	0.875398	0.675864	0.705652	0.96701	0.310731	0.57409
ENSMUSG00000025893	117.687	95.5173	203.874	219.152	223.035	209.137	181.23	187.951	139.026	204.101	-0.550691	0.0330927	0.241229	Kbtbd3	9	4309833	4331732	+	2336	protein_coding	kelch repeat and BTB (POZ) domain containing 3 [Source:MGI Symbol;Acc:MGI:1916399]	-	112	87	221	291	235	201	153	192	2.39571	1.95291	4.14043	4.49153	4.60056	4.25713	3.70955	3.78739
ENSMUSG00000030970	668.293	856.362	712.176	585.911	543.825	584.75	594.625	660.766	745.61	593.976	0.327742	0.0331145	0.241229	Ctbp2	7	132987563	133124354	-	6220	protein_coding	C-terminal binding protein 2 [Source:MGI Symbol;Acc:MGI:1201686]	-	636	780	772	778	573	562	502	675	5.10923	6.57566	5.43191	4.50986	4.21288	4.47033	4.57104	5.00064
ENSMUSG00000027800	379.33	239.342	280.442	491.021	430.884	427.638	383.782	318.147	299.705	410.294	-0.454069	0.0331195	0.241229	Tm4sf1	3	57285611	57301988	-	4163	protein_coding	transmembrane 4 superfamily member 1 [Source:MGI Symbol;Acc:MGI:104678]	-	361	218	304	652	454	411	324	325	4.33301	2.7459	3.1959	5.64697	4.98729	4.8846	4.40799	3.5974
ENSMUSG00000081214	51.488	52.6992	83.9482	80.5816	166.09	96.7647	120.82	62.6504	62.7118	105.381	-0.743721	0.0331423	0.241268	Rpl35a-ps2	1	181241988	181242320	-	333	processed_pseudogene	ribosomal protein L35A, pseudogene 2 [Source:MGI Symbol;Acc:MGI:3705461]	-	49	48	91	107	175	93	102	64	7.35259	7.55844	11.9598	11.5855	24.0331	13.8176	17.3483	8.85621
ENSMUSG00000043017	33.6248	13.1748	23.0627	48.1984	46.5051	24.9715	63.9636	37.1987	23.2874	44.1675	-0.919547	0.0331546	0.241268	Ptgir	7	16906490	16910905	+	3334	protein_coding	prostaglandin I receptor (IP) [Source:MGI Symbol;Acc:MGI:99535]	-	32	12	25	64	49	24	54	38	0.479593	0.188734	0.328171	0.692131	0.672118	0.356155	0.91734	0.525206
ENSMUSG00000017999	732.39	743.278	647.601	588.924	472.644	621.167	467.882	608.884	707.756	551.9	0.35779	0.0331843	0.241376	Ddx27	2	167015193	167034947	+	4817	protein_coding	DEAD (Asp-Glu-Ala-Asp) box polypeptide 27 [Source:MGI Symbol;Acc:MGI:2385884]	-	697	677	702	782	498	597	395	622	7.23011	7.36965	6.37803	5.85335	4.7279	6.13184	4.64432	5.95012
ENSMUSG00000053877	23.1171	45.0139	22.1402	20.3337	15.1854	10.4048	4.73804	16.6415	30.0904	13.4607	1.13682	0.0332462	0.241679	Srcap	7	127511983	127561219	+	15783	protein_coding	Snf2-related CREBBP activator protein [Source:MGI Symbol;Acc:MGI:2444036]	-	22	41	24	27	16	10	4	17	0.0696501	0.136216	0.0665499	0.0616806	0.0463602	0.0313476	0.014354	0.0496331
ENSMUSG00000021290	5717.27	5485.11	6964.01	8221.58	7434.18	8977.27	6638	6959.09	6055.46	7646.02	-0.336444	0.0332606	0.241679	Atp5mpl	12	111961375	111966977	-	1217	protein_coding	ATP synthase membrane subunit 6.8PL [Source:MGI Symbol;Acc:MGI:1917507]	-	5441	4996	7549	10917	7833	8628	5604	7109	223.397	215.262	271.472	323.435	294.342	350.762	260.801	269.172
ENSMUSG00000017764	173.378	183.349	158.671	150.62	116.737	126.939	107.791	129.217	171.8	126.261	0.439206	0.0332731	0.241679	Zswim1	2	164822686	164826871	+	2781	protein_coding	zinc finger SWIM-type containing 1 [Source:MGI Symbol;Acc:MGI:1919221]	-	165	167	172	200	123	122	91	132	2.96464	3.14884	2.70678	2.593	2.02264	2.17046	1.85329	2.18718
ENSMUSG00000045252	470.747	523.698	485.239	317.055	443.222	355.844	307.973	444.427	493.228	373.704	0.399985	0.0332857	0.241679	Zfp574	7	25072567	25083492	+	4870	protein_coding	zinc finger protein 574 [Source:MGI Symbol;Acc:MGI:2442951]	zf-C2H2	448	477	526	421	467	342	260	454	4.59661	5.13599	4.72697	3.11693	4.38534	3.47449	3.02375	4.29575
ENSMUSG00000032181	297.369	163.587	216.789	310.277	331.23	215.379	435.9	371.008	225.915	332.759	-0.557621	0.0333231	0.241774	Scg3	9	75643189	75684056	-	2738	protein_coding	secretogranin III [Source:MGI Symbol;Acc:MGI:103032]	-	283	149	235	412	349	207	368	379	5.16466	2.85357	3.7563	5.42548	5.82918	3.7405	7.61231	6.37849
ENSMUSG00000001741	50.4372	31.8391	149.446	148.361	138.566	199.772	193.075	68.5239	77.2409	149.66	-0.948267	0.0333286	0.241774	Il16	7	83642825	83745726	-	7865	protein_coding	interleukin 16 [Source:MGI Symbol;Acc:MGI:1270855]	-	48	29	162	197	146	192	163	70	0.304952	0.193346	0.901451	0.903112	0.848925	1.2078	1.17379	0.41012
ENSMUSG00000034324	105.078	136.14	99.6309	48.1984	55.0469	63.4693	71.0707	116.491	113.616	70.8552	0.683271	0.0333713	0.241945	Tmem132c	5	127241808	127565793	+	5850	protein_coding	transmembrane protein 132C [Source:MGI Symbol;Acc:MGI:2443061]	-	100	124	108	64	58	61	60	119	0.854147	1.11148	0.807967	0.394456	0.453406	0.515902	0.580895	0.937353
ENSMUSG00000036469	47.2849	8.7832	52.583	65.5196	57.8941	85.3194	80.5468	58.7348	36.217	69.6029	-0.933956	0.033382	0.241945	2001-03-01	8	65617900	66471637	+	7146	protein_coding	membrane-associated ring finger (C3HC4) 1 [Source:MGI Symbol;Acc:MGI:1920175]	-	45	8	57	87	61	82	68	60	0.314657	0.0587032	0.34909	0.438965	0.390375	0.567733	0.538949	0.386901
ENSMUSG00000086283	18.914	15.3706	16.6051	30.124	51.2506	20.8096	41.4579	22.515	16.9632	33.2314	-0.968254	0.0334245	0.242144	2810433D01Rik	11	102619796	102624416	-	1205	lincRNA	RIKEN cDNA 2810433D01 gene [Source:MGI Symbol;Acc:MGI:1924382]	-	18	14	18	40	54	20	35	23	0.746404	0.609223	0.653749	1.19687	2.04938	0.821176	1.64507	0.879534
ENSMUSG00000034064	380.381	360.111	336.715	486.502	384.379	424.516	482.096	517.845	359.069	459.068	-0.354964	0.0334733	0.242326	Poglut1	16	38525137	38550258	-	4658	protein_coding	protein O-glucosyltransferase 1 [Source:MGI Symbol;Acc:MGI:2444232]	-	362	328	365	646	405	408	407	529	3.88327	3.6924	3.42941	5.00043	3.97622	4.33365	4.94877	5.23321
ENSMUSG00000024663	100.874	53.7971	107.933	165.682	209.748	141.505	124.374	78.3131	87.535	143.924	-0.716399	0.0334796	0.242326	Rab3il1	19	10001669	10038380	+	4543	protein_coding	RAB3A interacting protein (rabin3)-like 1 [Source:MGI Symbol;Acc:MGI:1922010]	-	96	49	117	220	221	136	105	80	1.05589	0.565573	1.12712	1.74604	2.22467	1.48112	1.30903	0.811445
ENSMUSG00000006315	1511.01	1483.26	1334.87	1329.22	927.255	1360.95	889.568	836.971	1443.05	1068.79	0.432543	0.0334944	0.242326	Tmem147	7	30727701	30729540	-	1112	protein_coding	transmembrane protein 147 [Source:MGI Symbol;Acc:MGI:1915011]	-	1438	1351	1447	1765	977	1308	751	855	64.6164	63.7068	56.9495	57.2287	40.1796	58.1964	38.2505	35.4302
ENSMUSG00000106224	6.30465	7.6853	4.61254	17.3213	14.2363	14.5667	10.6606	17.6204	6.20083	14.8811	-1.27947	0.0335199	0.242402	Gm43823	3	121721595	121723402	-	1808	TEC	predicted gene 43823 [Source:MGI Symbol;Acc:MGI:5663960]	-	6	7	5	23	15	14	9	18	0.165822	0.203018	0.121031	0.458673	0.379409	0.383109	0.281933	0.458761
ENSMUSG00000035898	183.886	219.58	180.812	126.521	106.297	162.315	138.588	168.373	194.759	140.419	0.472783	0.0335784	0.24266	Uba6	5	86109287	86172803	-	8159	protein_coding	ubiquitin-like modifier activating enzyme 6 [Source:MGI Symbol;Acc:MGI:1913894]	-	175	200	196	168	112	156	117	172	1.07174	1.28537	1.05134	0.742415	0.627764	0.945978	0.812178	0.971412
ENSMUSG00000029126	311.029	140.531	199.262	319.314	334.078	245.553	524.738	265.285	216.941	337.794	-0.637514	0.0336313	0.24266	Nsg1	5	38137192	38159907	-	3215	protein_coding	neuron specific gene family member 1 [Source:MGI Symbol;Acc:MGI:109149]	-	296	128	216	424	352	236	443	271	4.60044	2.08768	2.94035	4.75509	5.00699	3.63182	7.80414	3.88419
ENSMUSG00000036902	46.2341	26.3496	16.6051	73.0506	46.5051	35.3763	56.8565	55.7981	29.7296	53.5173	-0.857192	0.0336347	0.24266	Neto2	8	85636588	85700924	-	6129	protein_coding	neuropilin (NRP) and tolloid (TLL)-like 2 [Source:MGI Symbol;Acc:MGI:1921763]	-	44	24	18	97	49	34	48	57	0.358717	0.205332	0.128531	0.570632	0.365613	0.274462	0.443561	0.428546
ENSMUSG00000017801	1783.17	1890.58	1737.08	1313.41	1189.2	1809.4	1171.48	1469.35	1803.61	1390.57	0.375172	0.0336363	0.24266	Mlx	11	101087277	101092207	+	1999	protein_coding	MAX-like protein X [Source:MGI Symbol;Acc:MGI:108398]	bHLH	1697	1722	1883	1744	1253	1739	989	1501	42.4187	45.1705	41.2253	31.4563	28.6651	43.0408	28.0211	34.6003
ENSMUSG00000041528	326.791	342.545	155.904	170.2	161.344	153.991	232.164	200.677	275.08	183.675	0.582401	0.0336428	0.24266	Rnf123	9	108051534	108083346	-	6754	protein_coding	ring finger protein 123 [Source:MGI Symbol;Acc:MGI:2148796]	-	311	312	169	226	170	148	196	205	2.30085	2.4223	1.09509	1.20648	1.15107	1.08416	1.6436	1.39864
ENSMUSG00000096910	40.9802	43.916	28.5977	5.27169	10.4399	26.012	28.4283	17.6204	37.8313	17.5545	1.12604	0.0336455	0.24266	Zfp955b	17	33289649	33303196	+	1638	protein_coding	zinc finger protein 955B [Source:MGI Symbol;Acc:MGI:4834573]	zf-C2H2	39	40	31	7	11	25	24	18	1.1897	1.2805	0.828273	0.154084	0.30711	0.755126	0.82985	0.506373
ENSMUSG00000039477	1225.2	1604.03	1167.9	988.066	965.219	791.806	1233.08	1082.68	1332.38	1012.17	0.396602	0.0336672	0.24266	Tnrc18	5	142724661	142817662	-	12266	protein_coding	trinucleotide repeat containing 18 [Source:MGI Symbol;Acc:MGI:3648294]	-	1166	1461	1266	1312	1017	761	1041	1106	4.7499	6.24572	4.51707	3.8566	3.79169	3.06955	4.80673	4.15493
ENSMUSG00000039860	17.8632	10.979	0	32.3833	35.1161	15.6072	26.0592	21.5361	9.61406	26.1404	-1.46106	0.0336753	0.24266	Srrm3	5	135806890	135874772	+	6406	protein_coding	serine/arginine repetitive matrix 3 [Source:MGI Symbol;Acc:MGI:1920309]	-	17	10	0	43	37	15	22	22	0.132602	0.0818555	0	0.242022	0.264138	0.11585	0.194508	0.158251
ENSMUSG00000026563	74.605	126.258	37.8228	39.9143	35.1161	42.6597	36.7198	65.5872	79.5621	43.9994	0.850188	0.0337053	0.242768	Tada1	1	166379097	166393621	+	4110	protein_coding	transcriptional adaptor 1 [Source:MGI Symbol;Acc:MGI:1196415]	-	71	115	41	53	37	41	31	67	0.863187	1.46721	0.436584	0.464952	0.411695	0.493555	0.427191	0.751182
ENSMUSG00000026360	537.997	466.607	527.675	625.825	657.715	549.374	848.11	641.188	510.76	664.443	-0.378319	0.0337479	0.242967	Rgs2	1	143999338	144004161	-	3627	protein_coding	regulator of G-protein signaling 2 [Source:MGI Symbol;Acc:MGI:1098271]	-	512	425	572	831	693	528	716	655	7.0536	6.14436	6.90199	8.2609	8.73778	7.20244	11.1807	8.32158
ENSMUSG00000003032	9466.43	13160.5	12082.1	8992	6915.98	10542.1	9586.25	8487.18	11569.7	8904.71	0.377743	0.0337851	0.243127	Klf4	4	55527143	55532466	-	3049	protein_coding	Kruppel-like factor 4 (gut) [Source:MGI Symbol;Acc:MGI:1342287]	zf-C2H2	9009	11987	13097	11940	7287	10132	8093	8670	147.641	206.152	187.992	141.196	109.297	164.411	150.333	131.031
ENSMUSG00000021884	42.031	21.958	50.7379	45.9391	74.9777	59.3074	58.041	89.0811	38.2423	65.4693	-0.767833	0.0338653	0.243596	Hacl1	14	31598730	31641286	-	4945	protein_coding	2-hydroxyacyl-CoA lyase 1 [Source:MGI Symbol;Acc:MGI:1929657]	-	40	20	55	61	79	57	49	91	0.404187	0.212079	0.486768	0.444772	0.730594	0.570298	0.561218	0.847983
ENSMUSG00000075224	9.45698	2.1958	4.61254	19.5806	18.9817	5.2024	17.7677	14.6837	5.42177	15.2432	-1.49418	0.0339006	0.243741	Lrrc55	2	85162334	85196699	-	4080	protein_coding	leucine rich repeat containing 55 [Source:MGI Symbol;Acc:MGI:2685197]	-	9	2	5	26	20	5	15	15	0.110223	0.0257042	0.0536334	0.229767	0.224174	0.0606322	0.208225	0.169412
ENSMUSG00000069895	416.107	485.272	559.04	383.328	346.416	398.504	421.686	352.409	486.806	380.468	0.357075	0.0339421	0.243817	Atxn1l	8	109726451	109737739	-	7526	protein_coding	ataxin 1-like [Source:MGI Symbol;Acc:MGI:3694797]	-	396	442	606	509	365	383	356	360	2.62917	3.07959	3.52399	2.43853	2.21791	2.51784	2.67909	2.2042
ENSMUSG00000037851	918.377	800.369	574.722	553.528	428.986	598.276	599.363	651.956	764.49	566.422	0.432419	0.0339598	0.243817	Iars	13	49682100	49734267	+	5272	protein_coding	isoleucine-tRNA synthetase [Source:MGI Symbol;Acc:MGI:2145219]	-	874	729	623	735	452	575	506	666	8.2837	7.25082	5.17176	5.02674	3.92083	5.39617	5.43597	5.82118
ENSMUSG00000073702	16433.1	14563.6	19793.3	24288.2	26043.8	25066.2	17739.2	18156.9	16930	22258.9	-0.394797	0.0339702	0.243817	Rpl31	1	39367842	39371911	+	1662	protein_coding	ribosomal protein L31 [Source:MGI Symbol;Acc:MGI:2149632]	-	15639	13265	21456	32251	27441	24091	14976	18548	470.182	418.515	564.994	699.659	755.065	717.162	510.349	514.255
ENSMUSG00000060227	167.073	124.063	142.066	176.978	200.257	161.274	313.895	200.677	144.401	210.616	-0.541337	0.0340092	0.243817	Casc4	2	121866970	121936220	+	5858	protein_coding	cancer susceptibility candidate 4 [Source:MGI Symbol;Acc:MGI:2443129]	-	159	113	154	235	211	155	265	205	1.35624	1.0115	1.15053	1.44641	1.64721	1.30911	2.56211	1.61256
ENSMUSG00000027849	109.281	41.7202	35.0553	87.3595	112.941	63.4693	136.219	163.479	62.0187	112.693	-0.86253	0.0340092	0.243817	Syt6	3	103575231	103645569	+	5828	protein_coding	synaptotagmin VI [Source:MGI Symbol;Acc:MGI:1859544]	-	104	38	38	116	119	61	115	167	0.891666	0.3419	0.285358	0.71765	0.933776	0.51785	1.11758	1.32041
ENSMUSG00000064349	419.259	341.447	437.269	388.599	357.805	566.021	1075.54	816.414	399.325	640.875	-0.681092	0.034011	0.243817	mt-Tc	MT	5192	5257	-	66	Mt_tRNA	mitochondrially encoded tRNA cysteine [Source:MGI Symbol;Acc:MGI:102490]	-	399	311	474	516	377	544	908	834	302.077	247.088	314.311	281.89	261.224	407.801	779.191	582.283
ENSMUSG00000032251	46.2341	16.4685	57.1955	92.6312	82.5703	60.3479	82.9158	44.0511	39.966	72.5033	-0.854095	0.0340164	0.243817	Irak1bp1	9	82829540	82847687	+	2158	protein_coding	interleukin-1 receptor-associated kinase 1 binding protein 1 [Source:MGI Symbol;Acc:MGI:1929475]	-	44	15	62	123	87	58	70	45	1.0188	0.364481	1.25738	2.05508	1.84367	1.32975	1.83717	0.960889
ENSMUSG00000020897	405.599	331.566	269.372	177.731	224.933	369.371	105.421	139.006	335.512	203.292	0.722167	0.0341043	0.244175	Aurkb	11	69045647	69051664	+	2946	protein_coding	aurora kinase B [Source:MGI Symbol;Acc:MGI:107168]	-	386	302	292	236	237	355	89	142	6.54701	5.37538	4.33786	2.88837	3.67901	5.96196	1.71104	2.2211
ENSMUSG00000036611	59.8942	46.1118	49.8154	66.2727	86.3667	65.5503	91.2074	80.2709	51.9405	77.9336	-0.582136	0.0341098	0.244175	Eepd1	9	25481547	25604110	+	2935	protein_coding	endonuclease/exonuclease/phosphatase family domain containing 1 [Source:MGI Symbol;Acc:MGI:1914734]	-	57	42	54	88	91	63	77	82	0.97041	0.750371	0.805214	1.08106	1.41791	1.062	1.48588	1.28741
ENSMUSG00000087635	29.4217	53.7971	18.4502	12.0496	8.54176	32.2549	7.10707	11.747	33.8897	14.3401	1.23822	0.0341121	0.244175	Gm13414	2	34649514	34650240	-	727	processed_pseudogene	predicted gene 13414 [Source:MGI Symbol;Acc:MGI:3652154]	-	28	49	20	16	9	31	6	12	1.92447	3.53424	1.20399	0.793523	0.566139	2.1097	0.467433	0.760604
ENSMUSG00000032679	611.551	348.034	569.187	779.458	766.86	471.338	910.889	718.522	509.591	729.413	-0.516784	0.0341291	0.244175	Cd59a	2	104095801	104115354	+	1811	protein_coding	CD59a antigen [Source:MGI Symbol;Acc:MGI:109177]	-	582	317	617	1035	808	453	769	734	16.0581	9.17859	14.9105	20.6061	20.4037	12.3758	24.0497	18.6762
ENSMUSG00000015355	29.4217	19.7622	52.583	41.4205	51.2506	67.6312	93.5764	54.8191	33.9223	61.7396	-0.848838	0.0341417	0.244175	Cd48	1	171682009	171705258	+	1189	protein_coding	CD48 antigen [Source:MGI Symbol;Acc:MGI:88339]	-	28	18	57	55	54	65	79	56	1.1767	0.793827	2.09806	1.66784	2.07696	2.70474	3.76311	2.17029
ENSMUSG00000016984	246.932	331.566	250.922	213.127	195.511	181.044	204.92	242.77	276.473	207.475	0.412519	0.034233	0.24472	Etaa1	11	17938756	17953875	-	4185	protein_coding	Ewing tumor-associated antigen 1 [Source:MGI Symbol;Acc:MGI:1915395]	-	235	302	272	283	206	174	173	248	2.80583	3.78396	2.84446	2.43818	2.25106	2.05706	2.34128	2.73066
ENSMUSG00000042734	17.8632	19.7622	18.4502	22.593	37.9634	30.1739	46.1959	34.262	18.6918	34.2376	-0.865061	0.0342525	0.244751	Ttc9	12	81631249	81667557	+	4778	protein_coding	tetratricopeptide repeat domain 9 [Source:MGI Symbol;Acc:MGI:1916730]	-	17	18	20	30	40	29	39	35	0.177783	0.197543	0.183193	0.226386	0.38285	0.300293	0.462296	0.337547
ENSMUSG00000097908	40.9802	46.1118	35.9778	43.6798	55.0469	61.3884	108.975	77.3341	41.0233	69.2848	-0.750397	0.0343031	0.245005	4933404O12Rik	5	136919146	136937112	+	4748	lincRNA	RIKEN cDNA 4933404O12 gene [Source:MGI Symbol;Acc:MGI:1914002]	-	39	42	39	58	58	59	92	79	0.410433	0.463846	0.359484	0.440445	0.558641	0.614801	1.09744	0.766705
ENSMUSG00000030595	741.847	759.747	782.287	539.219	696.628	689.839	535.399	514.908	761.294	595.199	0.355283	0.034367	0.245333	Nfkbib	7	28758251	28767512	-	2169	protein_coding	nuclear factor of kappa light polypeptide gene enhancer in B cells inhibitor, beta [Source:MGI Symbol;Acc:MGI:104752]	-	706	692	848	716	734	663	452	526	16.2642	16.7294	17.1105	11.9022	15.4758	15.1233	11.8027	11.1748
ENSMUSG00000064368	40630.3	32503.3	40601.4	38650.6	47895.5	42917.7	56857.7	67012.5	37911.7	50666.8	-0.418382	0.0343804	0.245333	mt-Nd6	MT	13552	14070	-	519	protein_coding	mitochondrially encoded NADH dehydrogenase 6 [Source:MGI Symbol;Acc:MGI:102495]	-	38667	29605	44012	51322	50465	41248	48001	68456	3722.73	2991.11	3711.33	3565.42	4446.7	3932.14	5238.24	6077.94
ENSMUSG00000028167	21.0155	17.5664	47.9704	64.0134	87.3158	31.2144	56.8565	40.1354	28.8508	55.9071	-0.947482	0.0343955	0.245333	Bdh2	3	135281221	135304426	+	4250	protein_coding	3-hydroxybutyrate dehydrogenase, type 2 [Source:MGI Symbol;Acc:MGI:1917022]	-	20	16	52	85	92	30	48	41	0.235142	0.197409	0.535476	0.721114	0.989952	0.349241	0.639668	0.444536
ENSMUSG00000089639	6.30465	6.5874	9.22508	29.3709	37.9634	10.4048	3.55353	22.515	7.37238	20.7615	-1.49971	0.0344096	0.245333	Gm2862	15	25681798	25682125	+	328	processed_pseudogene	predicted gene 2862 [Source:MGI Symbol;Acc:MGI:3781038]	-	6	6	10	39	40	10	3	23	0.914041	0.959207	1.3343	4.28711	5.57701	1.50841	0.518024	3.23122
ENSMUSG00000028550	220.663	332.664	287.822	223.67	195.511	226.825	219.135	181.099	280.383	209.248	0.421949	0.0344788	0.245403	Atg4c	4	99193934	99259787	+	3351	protein_coding	autophagy related 4C, cysteine peptidase [Source:MGI Symbol;Acc:MGI:2651854]	-	210	303	312	297	206	218	185	185	3.13136	4.74136	4.0748	3.19563	2.81131	3.21866	3.12679	2.54395
ENSMUSG00000019986	213.307	131.748	180.812	257.56	295.165	161.274	286.652	263.328	175.289	252.796	-0.527574	0.0345002	0.245403	Ahi1	10	20952547	21080429	+	7040	protein_coding	Abelson helper integration site 1 [Source:MGI Symbol;Acc:MGI:87971]	-	203	120	196	342	311	155	242	269	1.44083	0.893807	1.21845	1.75157	2.02024	1.08931	1.94691	1.76073
ENSMUSG00000074211	178.632	196.524	210.332	259.819	318.892	213.299	264.146	242.77	195.163	259.785	-0.412434	0.0345111	0.245403	Sdhaf1	7	30321406	30323895	-	2490	protein_coding	succinate dehydrogenase complex assembly factor 1 [Source:MGI Symbol;Acc:MGI:1915582]	-	170	179	228	345	336	205	223	248	3.41144	3.76954	4.00739	4.99567	6.171	4.07331	5.07233	4.58949
ENSMUSG00000039662	816.452	1035.32	946.493	793.013	744.082	732.498	792.438	548.191	932.755	722.045	0.36931	0.0345116	0.245403	Icmt	4	152297227	152307121	+	5287	protein_coding	isoprenylcysteine carboxyl methyltransferase [Source:MGI Symbol;Acc:MGI:1888594]	-	777	943	1026	1053	784	704	669	560	7.34345	9.35271	8.49305	7.18114	6.78144	6.58805	7.16669	4.8808
ENSMUSG00000067924	177.581	114.182	189.114	265.091	341.67	172.72	239.271	181.099	160.292	239.97	-0.581541	0.0345123	0.245403	Rtl8b	X	53669177	53670408	-	1232	protein_coding	retrotransposon Gag like 8B [Source:MGI Symbol;Acc:MGI:3576504]	-	169	104	205	352	360	166	202	185	6.85432	4.42647	7.28231	10.3016	13.3631	6.66639	9.2863	6.91947
ENSMUSG00000059791	386.685	349.132	280.442	258.313	277.133	250.756	171.754	278.99	338.753	247.389	0.450533	0.0345274	0.245403	Nrm	17	35861318	35865402	+	1466	protein_coding	nurim (nuclear envelope membrane protein) [Source:MGI Symbol;Acc:MGI:2146855]	-	368	318	304	343	292	241	145	285	12.543	11.3744	9.07539	8.43596	9.10886	8.13348	5.60191	8.95824
ENSMUSG00000021643	358.314	308.51	445.571	424.748	524.844	473.419	486.834	491.414	370.798	480.252	-0.371024	0.0345318	0.245403	Serf1	13	100108012	100114571	+	1300	protein_coding	small EDRK-rich factor 1 [Source:MGI Symbol;Acc:MGI:1337114]	-	341	281	483	564	553	455	411	502	13.1069	11.3344	16.2603	15.6426	19.4535	17.3165	17.9061	17.794
ENSMUSG00000065126	44.1326	47.2097	109.778	136.311	140.464	93.6433	80.5468	107.68	67.0402	111.729	-0.733792	0.0345578	0.245403	Snord104	11	106500993	106501062	+	70	snoRNA	small nucleolar RNA, C/D box 104 [Source:MGI Symbol;Acc:MGI:3819515]	-	42	43	119	181	148	90	68	110	29.9806	32.2111	74.4003	93.2298	96.6894	63.6118	55.019	72.4114
ENSMUSG00000018395	180.733	136.14	156.826	201.077	279.031	158.153	248.747	222.213	157.9	221.844	-0.489623	0.0345821	0.245403	Kif3a	11	53567379	53601967	+	3586	protein_coding	kinesin family member 3A [Source:MGI Symbol;Acc:MGI:107689]	-	172	124	170	267	294	152	210	227	2.39666	1.8132	2.07474	2.68457	3.74932	2.09714	3.31674	2.91694
ENSMUSG00000106755	76.7066	118.573	72.8781	57.9886	62.6396	66.5908	60.4101	46.9878	89.386	58.9234	0.599169	0.0345923	0.245403	Tpi-rs11	6	127183409	127183718	-	310	processed_pseudogene	triosephosphate isomerase related sequence 11 [Source:MGI Symbol;Acc:MGI:98799]	-	73	108	79	77	66	64	51	48	11.7666	18.2683	11.153	8.95577	9.73638	10.2144	9.31774	7.13496
ENSMUSG00000034216	499.118	531.384	598.708	442.069	477.389	439.083	425.239	371.987	543.07	431.154	0.333185	0.0346007	0.245403	Vps18	2	119288740	119298453	+	4786	protein_coding	VPS18 CORVET/HOPS core subunit [Source:MGI Symbol;Acc:MGI:2443626]	-	475	484	649	587	503	422	359	380	4.95917	5.30283	5.93469	4.42221	4.8063	4.36248	4.24838	3.65867
ENSMUSG00000039680	1082.3	1058.38	1474.17	1444.44	1588.77	1581.53	1670.16	1373.42	1204.95	1531.66	-0.345306	0.0346012	0.245403	Mrps6	16	92058270	92112227	+	1533	protein_coding	mitochondrial ribosomal protein S6 [Source:MGI Symbol;Acc:MGI:2153111]	-	1030	964	1598	1918	1674	1520	1410	1403	33.5725	32.9739	45.6205	45.1108	49.9377	49.0563	52.093	42.1723
ENSMUSG00000079215	679.851	946.39	631.918	594.948	502.066	628.45	522.369	623.568	752.72	574.28	0.389393	0.0346551	0.245678	Zfp664	5	124862691	124902693	+	7832	protein_coding	zinc finger protein 664 [Source:MGI Symbol;Acc:MGI:2442505]	zf-C2H2	647	862	685	790	529	604	441	637	4.12781	5.77125	3.82775	3.63688	3.08886	3.81555	3.1891	3.74782
ENSMUSG00000036285	429.767	442.454	315.498	256.807	280.929	353.763	279.545	320.105	395.906	298.23	0.408506	0.0346837	0.245774	Noa1	5	77294182	77310084	-	4029	protein_coding	nitric oxide associated 1 [Source:MGI Symbol;Acc:MGI:1914306]	-	409	403	342	341	296	340	236	327	5.07241	5.24497	3.71496	3.05163	3.35977	4.17518	3.31754	3.73992
ENSMUSG00000035778	149.21	73.5593	118.081	137.064	197.41	152.951	212.027	148.795	113.617	169.649	-0.57484	0.0347648	0.246176	Ggta1	2	35400179	35463231	-	4709	protein_coding	glycoprotein galactosyltransferase alpha 1, 3 [Source:MGI Symbol;Acc:MGI:95704]	-	142	67	128	182	208	147	179	152	1.50677	0.746073	1.18962	1.39353	2.01999	1.54448	2.15291	1.4874
ENSMUSG00000020775	953.053	872.83	729.704	742.556	782.995	629.491	495.126	448.342	851.862	619.702	0.457768	0.0347709	0.246176	Mrpl38	11	116131817	116138868	-	2550	protein_coding	mitochondrial ribosomal protein L38 [Source:MGI Symbol;Acc:MGI:1926269]	-	907	795	791	986	825	605	418	458	17.7728	16.3479	13.5757	13.9415	14.7955	11.7384	9.28407	8.27632
ENSMUSG00000030587	11017.4	12461.2	19737.1	16896.5	22945.1	21077	21971.5	15827.1	14405.2	19743.4	-0.454722	0.0348456	0.246597	2200002D01Rik	7	29246561	29248466	-	1564	protein_coding	RIKEN cDNA 2200002D01 gene [Source:MGI Symbol;Acc:MGI:1919525]	-	10485	11350	21395	22436	24176	20257	18549	16168	334.981	380.535	598.689	517.229	706.908	640.814	671.716	476.356
ENSMUSG00000050565	3320.45	4510.17	4174.35	3163.02	3187.97	3571.97	3089.2	3143.29	4001.66	3231.09	0.308585	0.0348682	0.24665	Tor1aip2	1	156035403	156068861	+	9218	protein_coding	torsin A interacting protein 2 [Source:MGI Symbol;Acc:MGI:3582695]	-	3160	4108	4525	4200	3359	3433	2608	3211	17.1293	23.3684	21.4836	16.4281	16.6644	18.426	16.0241	16.0515
ENSMUSG00000029430	4517.28	5055.83	4208.48	3489.11	2702.99	4535.46	3154.35	3708.12	4593.86	3518.01	0.38491	0.0349943	0.247434	Ran	5	129020069	129024323	+	2646	protein_coding	RAN, member RAS oncogene family [Source:MGI Symbol;Acc:MGI:1333112]	-	4299	4605	4562	4633	2848	4359	2663	3788	81.1832	91.2588	75.4556	63.1316	49.2227	81.5061	57.0011	65.9678
ENSMUSG00000034349	856.382	1084.73	820.11	552.022	593.178	853.194	549.613	834.034	920.405	676.408	0.444329	0.0350486	0.247673	Smc4	3	69004738	69034623	+	5210	protein_coding	structural maintenance of chromosomes 4 [Source:MGI Symbol;Acc:MGI:1917349]	-	815	988	889	733	625	820	464	852	7.81643	9.94384	7.46775	5.07271	5.48602	7.78699	5.04408	7.53553
ENSMUSG00000027510	388.787	279.964	248.155	257.56	238.22	157.113	204.92	232.981	305.635	218.159	0.483729	0.0350788	0.247673	Rbm38	2	173020498	173034734	+	2869	protein_coding	RNA binding motif protein 38 [Source:MGI Symbol;Acc:MGI:1889294]	-	370	255	269	342	251	151	173	238	6.44406	4.66063	4.10344	4.29803	4.00091	2.60399	3.41521	3.8226
ENSMUSG00000033276	18.914	4.3916	6.45756	17.3213	28.4725	13.5262	26.0592	31.3252	9.92104	23.3409	-1.23492	0.0350873	0.247673	Stk36	1	74601445	74636894	+	6437	protein_coding	serine/threonine kinase 36 [Source:MGI Symbol;Acc:MGI:1920831]	-	18	4	7	23	30	13	22	32	0.139726	0.0325845	0.0475927	0.12883	0.213134	0.0999202	0.193571	0.229075
ENSMUSG00000022354	4148.46	3853.63	5331.17	5770.25	6370.25	6008.78	5005.74	5030.64	4444.42	5637.13	-0.342882	0.0350893	0.247673	Ndufb9	15	58933756	58939488	+	1031	protein_coding	NADH:ubiquinone oxidoreductase subunit B9 [Source:MGI Symbol;Acc:MGI:1913468]	-	3948	3510	5779	7662	6712	5775	4226	5139	191.341	178.519	245.313	267.952	297.72	277.132	232.152	229.685
ENSMUSG00000033826	287.912	377.678	266.605	181.497	186.97	187.287	168.201	335.767	310.732	211.944	0.550995	0.0351923	0.248292	Dnah8	17	30624354	30875264	+	14583	protein_coding	dynein, axonemal, heavy chain 8 [Source:MGI Symbol;Acc:MGI:107714]	-	274	344	289	241	197	180	142	343	0.938841	1.23693	0.867315	0.59586	0.617781	0.610687	0.551497	1.08383
ENSMUSG00000113318	27.3202	41.7202	69.1881	56.4824	92.0612	71.7932	71.0707	92.9968	46.0761	76.8808	-0.730825	0.0352621	0.24847	Gm18113	12	69369514	69370023	-	303	processed_pseudogene	predicted gene, 18113 [Source:MGI Symbol;Acc:MGI:5010298]	-	26	38	75	75	97	69	60	95	4.28765	6.57621	10.8329	8.92468	14.6401	11.2668	11.2153	14.4475
ENSMUSG00000005973	278.455	148.216	239.852	359.981	360.652	281.97	270.069	287.8	222.175	312.095	-0.490566	0.0352765	0.24847	Rcn1	2	105386291	105399319	-	3196	protein_coding	reticulocalbin 1 [Source:MGI Symbol;Acc:MGI:104559]	-	265	135	260	478	380	271	228	294	4.14312	2.21494	3.56035	5.39256	5.43741	4.19523	4.04045	4.23889
ENSMUSG00000031483	1955.49	2214.46	2044.28	1485.86	1629.58	1838.53	1725.83	1811.97	2071.41	1698.35	0.286793	0.0352789	0.24847	Erlin2	8	27023261	27040328	+	5829	protein_coding	ER lipid raft associated 2 [Source:MGI Symbol;Acc:MGI:2387215]	-	1861	2017	2216	1973	1717	1767	1457	1851	15.9529	18.1446	16.638	12.2041	13.4707	14.9981	14.1569	14.6327
ENSMUSG00000049526	10.5078	7.6853	8.30257	12.8027	12.3381	12.4858	23.6902	51.8824	8.83187	22.6398	-1.35456	0.0352932	0.24847	Tmem202	9	59518685	59539847	-	1704	protein_coding	transmembrane protein 202 [Source:MGI Symbol;Acc:MGI:1921143]	-	10	7	9	17	13	12	20	53	0.293237	0.215409	0.231153	0.359711	0.34889	0.348422	0.664756	1.43324
ENSMUSG00000021217	75.6558	53.7971	73.8006	141.583	145.21	58.2669	87.6538	113.554	67.7512	109.253	-0.69198	0.0352942	0.24847	Tshz3	7	36698118	36773553	+	5456	protein_coding	teashirt zinc finger family member 3 [Source:MGI Symbol;Acc:MGI:2442819]	zf-C2H2	72	49	80	188	153	56	74	116	0.659396	0.47093	0.641714	1.24239	1.28243	0.507817	0.768174	0.979706
ENSMUSG00000062867	2055.32	1999.28	1610.7	1465.53	1323.02	1679.34	1093.3	1667.09	1888.43	1445.66	0.385011	0.0353179	0.248529	Impdh2	9	108560286	108565584	+	3077	protein_coding	inosine monophosphate dehydrogenase 2 [Source:MGI Symbol;Acc:MGI:109367]	-	1956	1821	1746	1946	1394	1614	923	1703	31.7636	31.0325	24.8338	22.8029	20.7181	25.9519	16.9893	25.5035
ENSMUSG00000041559	68.3004	28.5454	45.2029	91.8781	59.7923	80.117	130.296	51.8824	47.3496	82.7932	-0.802513	0.0353452	0.24856	Fmod	1	134037254	134048277	+	3306	protein_coding	fibromodulin [Source:MGI Symbol;Acc:MGI:1328364]	-	65	26	49	122	63	77	110	53	0.982424	0.412387	0.648663	1.33055	0.871471	1.15234	1.88448	0.738729
ENSMUSG00000047330	58.8434	28.5454	56.273	133.299	81.6213	44.7407	120.82	54.8191	47.8873	87.06	-0.861322	0.035353	0.24856	Kcne4	1	78816758	78820028	+	2657	protein_coding	potassium voltage-gated channel, Isk-related subfamily, gene 4 [Source:MGI Symbol;Acc:MGI:1891125]	-	56	26	61	177	86	43	102	56	1.05314	0.513117	1.00476	2.40191	1.48021	0.800701	2.17426	0.9712
ENSMUSG00000076550	198.596	9.8811	0	6.77789	0	0	2.36902	4.89457	69.4925	2.8083	4.62023	0.0353881	0.248699	Igkv4-63	6	69377944	69378472	-	352	IG_V_gene	immunoglobulin kappa variable 4-63 [Source:MGI Symbol;Acc:MGI:3645235]	-	189	9	0	9	0	0	2	5	26.8292	1.34071	0	0.921879	0	0	0.321802	0.654545
ENSMUSG00000026637	118.738	81.2446	104.243	150.62	174.632	117.574	151.617	124.322	101.409	143.753	-0.502982	0.0354297	0.248883	Traf5	1	191997205	192092559	-	4566	protein_coding	TNF receptor-associated factor 5 [Source:MGI Symbol;Acc:MGI:107548]	-	113	74	113	200	184	113	128	127	1.23661	0.849827	1.0831	1.57931	1.84288	1.22444	1.58773	1.28168
ENSMUSG00000025314	921.53	1488.75	1320.11	819.372	734.591	1020.71	1075.54	981.85	1243.46	926.412	0.425227	0.0354658	0.24899	Ptprj	2	90429754	90580647	-	8352	protein_coding	protein tyrosine phosphatase, receptor type, J [Source:MGI Symbol;Acc:MGI:104574]	-	877	1356	1431	1088	774	981	908	1003	5.24684	8.51342	7.49851	4.69691	4.23805	5.81128	6.1574	5.53379
ENSMUSG00000018974	693.512	643.369	585.793	548.256	509.658	571.224	458.406	465.963	640.891	510.701	0.326426	0.0354756	0.24899	Sart3	5	113742446	113772510	-	5657	protein_coding	squamous cell carcinoma antigen recognized by T cells 3 [Source:MGI Symbol;Acc:MGI:1858230]	-	660	586	635	728	537	549	387	476	5.8297	5.43183	4.91262	4.64001	4.34114	4.80153	3.8746	3.87733
ENSMUSG00000035104	115.585	39.5244	66.4206	142.336	96.8066	99.8861	165.832	104.744	73.8434	121.921	-0.722207	0.0355075	0.249106	Eva1a	6	82041043	82093099	+	2805	protein_coding	eva-1 homolog A (C. elegans) [Source:MGI Symbol;Acc:MGI:2385247]	-	110	36	72	189	102	96	140	107	1.95951	0.672984	1.12338	2.42942	1.66296	1.69329	2.82681	1.75777
ENSMUSG00000028188	25.2186	16.4685	32.2878	61.7541	41.7597	41.6192	27.2438	47.9667	24.6583	44.0687	-0.839009	0.035566	0.249377	Spata1	3	146457196	146499753	-	4123	protein_coding	spermatogenesis associated 1 [Source:MGI Symbol;Acc:MGI:1918201]	-	24	15	35	82	44	40	23	49	0.290862	0.190771	0.371519	0.717092	0.488039	0.479999	0.315949	0.54764
ENSMUSG00000053477	975.119	951.879	1140.22	1284.79	1540.36	999.902	1314.81	1458.58	1022.41	1319.69	-0.368039	0.0355878	0.249377	Tcf4	18	69343356	69689079	+	27382	protein_coding	transcription factor 4 [Source:MGI Symbol;Acc:MGI:98506]	bHLH	928	867	1236	1706	1623	961	1110	1490	1.69345	1.66031	1.97551	2.2464	2.71062	1.73641	2.29594	2.50745
ENSMUSG00000064917	9.45698	10.979	14.7601	19.5806	31.3198	12.4858	26.0592	35.2409	11.732	24.9373	-1.08079	0.0355979	0.249377	Gm22574	13	86044989	86045048	-	60	TEC	predicted gene, 22574 [Source:MGI Symbol;Acc:MGI:5452351]	-	9	10	16	26	33	12	22	36	7.49514	8.73944	11.6706	15.6241	25.1523	9.89517	20.767	27.648
ENSMUSG00000001441	1428	1932.3	1486.16	1342.02	1315.43	1327.65	1261.5	1258.88	1615.49	1301.1	0.311808	0.0356078	0.249377	Npepps	11	97205842	97280638	-	7206	protein_coding	aminopeptidase puromycin sensitive [Source:MGI Symbol;Acc:MGI:1101358]	-	1359	1760	1611	1782	1386	1276	1065	1286	9.42353	12.8072	9.78424	8.91636	8.79598	8.76092	8.37062	8.22354
ENSMUSG00000115810	16.8124	21.958	16.6051	39.1612	49.3524	30.1739	41.4579	16.6415	18.4585	35.3574	-0.941298	0.0356239	0.249383	Gm49066	15	73423311	73424109	+	799	bidirectional_promoter_lncRNA	predicted gene, 49066 [Source:MGI Symbol;Acc:MGI:6118447]	-	16	20	18	52	52	29	35	17	1.0006	1.31256	0.985942	2.34655	2.97627	1.79574	2.48098	0.980425
ENSMUSG00000112614	34.6756	29.6433	24.9077	12.0496	6.64359	17.6882	10.6606	24.4728	29.7422	14.303	1.05615	0.0356468	0.249435	Gm9030	10	118253259	118255668	+	2410	processed_pseudogene	predicted gene 9030 [Source:MGI Symbol;Acc:MGI:3646677]	-	33	27	27	16	7	17	9	25	0.684204	0.587465	0.490312	0.239374	0.13283	0.349	0.211508	0.478008
ENSMUSG00000038024	976.17	1380.06	1009.22	890.163	708.017	952.04	886.014	902.558	1121.82	867.758	0.370225	0.035706	0.249578	Dennd4c	4	86748555	86850603	+	8482	protein_coding	DENN/MADD domain containing 4C [Source:MGI Symbol;Acc:MGI:1914769]	-	929	1257	1094	1182	746	915	748	922	5.47275	7.77091	5.64475	5.02451	4.02213	5.33723	4.99465	5.00893
ENSMUSG00000073889	992.982	681.796	1060.88	1590.55	1498.6	1011.35	1362.19	907.453	911.887	1274.03	-0.482393	0.0357122	0.249578	Il11ra1	4	41699989	41769474	+	4471	protein_coding	interleukin 11 receptor, alpha chain 1 [Source:MGI Symbol;Acc:MGI:107426]	-	945	621	1150	2112	1579	972	1150	927	10.5613	7.28319	11.2569	17.0319	16.1508	10.7561	14.5678	9.55404
ENSMUSG00000031375	2075.28	855.264	1573.8	2155.37	1926.64	1977.95	2437.72	2151.65	1501.45	2129.87	-0.504181	0.0357286	0.249578	Bgn	X	73483602	73495933	+	6099	protein_coding	biglycan [Source:MGI Symbol;Acc:MGI:88158]	-	1975	779	1706	2862	2030	1901	2058	2198	16.1807	6.69752	12.2418	16.9194	15.2213	15.4212	19.1112	16.6066
ENSMUSG00000081944	26.2694	46.1118	42.4354	74.5568	68.3341	44.7407	58.041	61.6715	38.2722	61.4688	-0.687181	0.0357288	0.249578	Gm12276	11	62331421	62331721	+	301	processed_pseudogene	predicted gene 12276 [Source:MGI Symbol;Acc:MGI:3649700]	-	25	42	46	99	72	43	49	63	4.15013	7.31674	6.68832	11.8589	10.9391	7.06798	9.22002	9.64464
ENSMUSG00000044067	42.031	7.6853	13.8376	36.1488	46.5051	24.9715	86.4693	41.1144	21.1846	47.0418	-1.14743	0.0357496	0.249616	Gpr22	12	31706867	31713947	-	4608	protein_coding	G protein-coupled receptor 22 [Source:MGI Symbol;Acc:MGI:1920260]	-	40	7	15	48	49	24	73	42	0.433747	0.0796564	0.142464	0.37558	0.486294	0.257687	0.897248	0.42
ENSMUSG00000039481	243.78	211.895	278.597	456.378	435.63	203.934	528.292	257.454	244.757	376.338	-0.620067	0.035792	0.249683	Nrtn	17	56751325	56757530	-	1023	protein_coding	neurturin [Source:MGI Symbol;Acc:MGI:108417]	-	232	193	302	606	459	196	446	263	11.3319	9.89274	12.9198	21.3585	20.5188	9.47924	24.6923	11.8466
ENSMUSG00000050379	420.31	221.776	380.073	438.304	450.815	405.787	591.071	496.309	340.72	476.457	-0.482069	0.0358039	0.249683	2006-09-01	X	36911326	36991794	-	9882	protein_coding	septin 6 [Source:MGI Symbol;Acc:MGI:1888939]	-	400	202	412	582	475	390	499	507	2.02257	1.07187	1.82464	2.1235	2.19818	1.9526	2.85995	2.36415
ENSMUSG00000038034	945.698	969.446	872.692	719.963	801.027	684.636	832.711	754.742	929.279	758.616	0.292962	0.0358128	0.249683	Igsf8	1	172261641	172319841	+	5217	protein_coding	immunoglobulin superfamily, member 8 [Source:MGI Symbol;Acc:MGI:2154090]	-	900	883	946	956	844	658	703	771	8.62006	8.87513	7.9359	6.6071	7.39838	6.2402	7.63197	6.80998
ENSMUSG00000046574	478.103	456.726	396.678	305.005	428.986	235.149	360.091	298.569	443.836	325.56	0.446904	0.0358351	0.249683	Prr12	7	45027563	45052881	-	7185	protein_coding	proline rich 12 [Source:MGI Symbol;Acc:MGI:2679002]	-	455	416	430	405	452	226	304	305	3.16427	3.036	2.61919	2.03237	2.87691	1.55623	2.39634	1.95607
ENSMUSG00000021916	220.663	288.748	245.387	338.895	358.754	278.849	324.556	325.978	251.599	325.406	-0.372485	0.0358411	0.249683	Glt8d1	14	31001400	31011991	+	3331	protein_coding	glycosyltransferase 8 domain containing 1 [Source:MGI Symbol;Acc:MGI:1923735]	-	210	263	266	450	378	268	274	333	3.15016	4.14015	3.49488	4.87093	5.18958	3.98065	4.65884	4.60661
ENSMUSG00000097743	56.7419	55.9929	74.7231	100.162	88.2648	89.4813	73.4397	104.744	62.486	91.2184	-0.545496	0.0358548	0.249683	Gm16973	14	56696280	56701268	-	2421	lincRNA	predicted gene, 16973 [Source:MGI Symbol;Acc:MGI:4439897]	-	54	51	81	133	93	86	62	107	1.11452	1.10461	1.46425	1.98076	1.75672	1.75751	1.45044	2.03658
ENSMUSG00000034164	97.7221	58.1887	142.989	212.374	209.748	115.493	180.046	100.828	99.6332	163.698	-0.71419	0.0358806	0.249683	Emid1	11	5106265	5152257	-	2890	protein_coding	EMI domain containing 1 [Source:MGI Symbol;Acc:MGI:2155091]	-	93	53	155	282	221	111	152	103	1.60795	0.961641	2.34725	3.51824	3.49711	1.90028	2.97884	1.6423
ENSMUSG00000058057	295.268	442.454	873.615	433.032	331.23	340.237	368.383	256.475	537.112	345.872	0.635512	0.0358824	0.249683	Mettl7a3	15	100334929	100340375	+	1652	protein_coding	methyltransferase like 7A3 [Source:MGI Symbol;Acc:MGI:3710670]	-	281	403	947	575	349	327	311	262	8.49933	12.7918	25.088	12.5497	9.66119	9.79334	10.6623	7.30808
ENSMUSG00000020483	4001.35	5176.6	4635.6	3492.87	3383.49	3636.48	4431.26	2522.66	4604.52	3493.35	0.398571	0.0359371	0.249955	Dynll2	11	87979525	87987533	-	2736	protein_coding	dynein light chain LC8-type 2 [Source:MGI Symbol;Acc:MGI:1915347]	-	3808	4715	5025	4638	3565	3495	3741	2577	69.5455	90.3651	80.3796	61.1208	59.588	63.2011	77.4415	43.4021
ENSMUSG00000026023	2.10155	3.2937	5.53505	2.2593	9.49084	4.16192	16.5832	40.1354	3.64343	14.5261	-1.97887	0.0359812	0.250155	Cdk15	1	59256906	59352993	+	2507	protein_coding	cyclin-dependent kinase 15 [Source:MGI Symbol;Acc:MGI:3583944]	-	2	3	6	3	10	4	14	41	0.0398625	0.0627483	0.104742	0.0431461	0.182415	0.0789403	0.316283	0.753601
ENSMUSG00000040483	112.433	115.279	232.472	239.486	220.188	228.906	241.64	195.783	153.395	225.2	-0.550034	0.0360135	0.250272	Xaf1	11	72301629	72313733	+	4689	protein_coding	XIAP associated factor 1 [Source:MGI Symbol;Acc:MGI:3772572]	-	107	105	252	318	232	220	204	200	1.14023	1.17421	2.35205	2.44524	2.26268	2.32132	2.46406	1.96545
ENSMUSG00000055385	38.8787	52.6992	46.1254	30.8771	80.6722	50.9836	114.898	176.204	45.9011	90.727	-0.980281	0.0361156	0.25077	Rnf212	5	108729290	108774982	-	1648	protein_coding	ring finger protein 212 [Source:MGI Symbol;Acc:MGI:3645767]	-	37	48	50	41	85	49	97	180	1.12185	1.52728	1.32782	0.897017	2.35872	1.47107	3.33362	5.033
ENSMUSG00000022490	76.7066	36.2307	86.7157	221.411	218.289	70.7527	87.6538	55.7981	66.551	130.781	-0.975583	0.0361161	0.25077	Ppp1r1a	15	103530279	103538003	-	1306	protein_coding	protein phosphatase 1, regulatory inhibitor subunit 1A [Source:MGI Symbol;Acc:MGI:1889595]	-	73	33	94	294	230	68	74	57	2.79298	1.32497	3.15	8.11668	8.05378	2.57608	3.20915	2.01115
ENSMUSG00000066258	490.712	548.95	719.556	830.668	887.394	713.77	816.128	617.694	586.406	773.131	-0.398176	0.036161	0.250975	Trim12a	7	104299894	104315466	-	5781	protein_coding	tripartite motif-containing 12A [Source:MGI Symbol;Acc:MGI:1923931]	-	467	500	780	1103	935	686	689	631	4.03648	4.53526	5.90497	6.87934	7.39646	5.87103	6.75023	5.02966
ENSMUSG00000024007	900.514	753.159	690.036	660.468	649.174	671.11	399.18	505.119	781.236	577.01	0.435811	0.0361873	0.251023	Ppil1	17	29250803	29264158	-	2163	protein_coding	peptidylprolyl isomerase (cyclophilin)-like 1 [Source:MGI Symbol;Acc:MGI:1916066]	-	857	686	748	877	684	645	337	516	19.7976	16.6304	15.1346	14.619	14.4616	14.7535	8.8242	10.9927
ENSMUSG00000041025	366.72	487.468	469.557	344.166	387.226	273.646	311.526	365.135	441.248	336.34	0.39081	0.0362245	0.251023	Iffo2	4	139530548	139620382	+	6216	protein_coding	intermediate filament family orphan 2 [Source:MGI Symbol;Acc:MGI:2140675]	-	349	444	509	457	408	263	263	373	2.80545	3.74548	3.58371	2.65081	3.00168	2.09333	2.39633	2.76509
ENSMUSG00000062353	751.304	657.642	891.143	1204.96	1006.98	958.283	775.855	1060.16	766.696	1001.25	-0.385412	0.0362271	0.251023	Gm15772	5	3236431	3236868	+	438	processed_pseudogene	predicted gene 15772 [Source:MGI Symbol;Acc:MGI:3805541]	-	715	599	966	1600	1061	921	655	1083	81.5681	71.7113	96.5226	131.71	110.779	104.035	84.6972	113.937
ENSMUSG00000038208	453.935	510.523	327.49	285.425	320.791	274.687	360.091	365.135	430.65	321.226	0.422714	0.0362592	0.251023	Pgap3	11	98388677	98400490	-	3248	protein_coding	post-GPI attachment to proteins 3 [Source:MGI Symbol;Acc:MGI:2444461]	-	432	465	355	379	338	264	304	373	6.64594	7.50709	4.78342	4.20724	4.759	4.02144	5.30102	5.29182
ENSMUSG00000028883	200.698	107.594	129.151	211.621	257.202	127.979	343.508	207.53	145.814	229.568	-0.653592	0.0362602	0.251023	Sema3a	5	13125414	13602565	+	13868	protein_coding	sema domain, immunoglobulin domain (Ig), short basic domain, secreted, (semaphorin) 3A [Source:MGI Symbol;Acc:MGI:107558]	-	191	98	140	281	271	123	290	212	0.688189	0.37055	0.441815	0.730578	0.893657	0.438818	1.18437	0.704424
ENSMUSG00000060923	89.3159	107.594	101.476	120.496	171.784	89.4813	172.939	196.762	99.462	150.292	-0.594342	0.0362754	0.251023	Acyp2	11	30505991	30649587	-	863	protein_coding	acylphosphatase 2, muscle type [Source:MGI Symbol;Acc:MGI:1922822]	-	85	98	110	160	181	86	146	201	4.92149	5.95457	5.57838	6.68472	9.59142	4.93039	9.58173	10.7324
ENSMUSG00000026208	29735.9	16953.8	26685.4	49477.1	42911.9	18551.8	46104.7	29196.1	24458.3	37248.3	-0.606849	0.0362765	0.251023	Des	1	75360329	75368579	+	3754	protein_coding	desmin [Source:MGI Symbol;Acc:MGI:94885]	-	28299	15442	28927	65698	45214	17830	38923	29825	376.674	215.697	337.237	631.004	550.8	234.991	587.238	366.099
ENSMUSG00000016619	1100.16	1184.63	1182.66	953.424	924.408	948.918	787.7	1061.14	1155.82	935.118	0.305166	0.0362974	0.251061	Nup50	15	84923411	84942963	+	4894	protein_coding	nucleoporin 50 [Source:MGI Symbol;Acc:MGI:1351502]	-	1047	1079	1282	1266	974	912	665	1084	10.6898	11.5609	11.4644	9.32704	9.10144	9.21986	7.69591	10.2065
ENSMUSG00000109975	16.8124	8.7832	14.7601	37.655	31.3198	24.9715	53.303	7.83131	13.4519	31.0161	-1.19907	0.0363411	0.251201	Gm19196	12	21543307	21554521	+	564	transcribed_unprocessed_pseudogene	predicted gene, 19196 [Source:MGI Symbol;Acc:MGI:5011381]	-	16	8	16	50	33	24	45	8	1.41752	0.743782	1.24156	3.19643	2.67578	2.10536	4.51893	0.653616
ENSMUSG00000002395	2178.26	1998.18	2482.47	3013.9	3004.8	3003.87	2568.02	2310.24	2219.63	2780.17	-0.324805	0.0363601	0.251201	Use1	8	71366848	71369732	+	2203	protein_coding	unconventional SNARE in the ER 1 homolog (S. cerevisiae) [Source:MGI Symbol;Acc:MGI:1914273]	-	2073	1820	2691	4002	3166	2887	2168	2360	47.019	43.3203	53.4595	65.4993	65.7221	64.8374	55.7374	49.3639
ENSMUSG00000023912	46.2341	23.0559	27.6752	86.6064	60.7414	20.8096	50.934	95.9335	32.3217	63.005	-0.967485	0.0363694	0.251201	Slc25a27	17	43641891	43667214	-	3935	protein_coding	solute carrier family 25, member 27 [Source:MGI Symbol;Acc:MGI:1921261]	-	44	21	30	115	64	20	43	98	0.558723	0.27984	0.333659	1.05372	0.74379	0.251466	0.618908	1.14761
ENSMUSG00000095847	42.031	40.6223	31.3653	18.8275	7.59268	24.9715	28.4283	19.5783	38.0062	19.8796	0.942785	0.0363797	0.251201	Gm5451	13	66874081	66874659	+	579	processed_pseudogene	predicted gene 5451 [Source:MGI Symbol;Acc:MGI:3643790]	-	40	37	34	25	8	24	24	20	3.45199	3.35087	2.56996	1.55681	0.631869	2.05081	2.34766	1.59171
ENSMUSG00000038080	686.156	709.243	828.412	879.62	1009.83	751.227	1182.14	991.639	741.271	962.891	-0.376462	0.0364015	0.251245	Kdm1b	13	47043499	47085279	+	5495	protein_coding	lysine (K)-specific demethylase 1B [Source:MGI Symbol;Acc:MGI:2145261]	-	653	646	898	1168	1064	722	998	1013	5.93791	6.16453	7.15212	7.66389	8.85501	6.50074	10.2864	8.49481
ENSMUSG00000021327	500.169	601.649	493.542	651.431	671.952	589.953	659.773	776.278	531.787	669.877	-0.333732	0.0364538	0.251399	Zkscan3	13	21387003	21402755	-	7974	protein_coding	zinc finger with KRAB and SCAN domains 3 [Source:MGI Symbol;Acc:MGI:1919989]	zf-C2H2	476	548	535	865	708	567	557	793	2.98277	3.60362	2.93632	3.91124	4.06043	3.51803	3.95623	4.58257
ENSMUSG00000026029	2025.89	1964.14	2331.18	1784.85	1426.47	2113.22	1321.91	1297.06	2107.07	1588.7	0.407296	0.0364771	0.251399	Casp8	1	58795374	58847503	+	2893	protein_coding	caspase 8 [Source:MGI Symbol;Acc:MGI:1261423]	-	1928	1789	2527	2370	1503	2031	1116	1325	33.3002	32.4263	38.2281	29.5375	23.7589	34.734	21.8483	21.1047
ENSMUSG00000032475	1056.03	1394.33	1216.79	835.94	1035.45	1061.29	862.324	1031.77	1222.38	965.356	0.340604	0.0364821	0.251399	Nck1	9	100492293	100546134	-	4792	protein_coding	non-catalytic region of tyrosine kinase adaptor protein 1 [Source:MGI Symbol;Acc:MGI:109601]	-	1005	1270	1319	1110	1091	1020	728	1054	10.4794	13.897	12.0463	8.3518	10.4117	10.5312	8.60432	10.1353
ENSMUSG00000037419	6805.87	8027.84	8179.88	6289.88	5520.82	6909.83	6183.15	6540.12	7671.2	6288.76	0.286716	0.0364988	0.251399	Endod1	9	14353990	14381507	-	4645	protein_coding	endonuclease domain containing 1 [Source:MGI Symbol;Acc:MGI:1919196]	-	6477	7312	8867	8352	5817	6641	5220	6681	69.6749	82.544	83.5443	64.8304	57.2702	70.7361	63.6483	66.2778
ENSMUSG00000097375	86.1636	79.0488	104.243	185.262	125.279	99.8861	101.868	158.584	89.8186	134.176	-0.581847	0.0365014	0.251399	6720427I07Rik	13	48535523	48537822	-	2300	lincRNA	RIKEN cDNA 6720427I07 gene [Source:MGI Symbol;Acc:MGI:1924398]	-	82	72	113	246	132	96	86	162	1.78145	1.6415	2.15019	3.85639	2.62459	2.06508	2.11774	3.24563
ENSMUSG00000045394	39924.2	51970.2	44357.9	31225.8	27905.9	41165.6	37382	39047.9	45417.4	35345.4	0.361735	0.0365738	0.251666	Epcam	17	87635979	87651106	+	2040	protein_coding	epithelial cell adhesion molecule [Source:MGI Symbol;Acc:MGI:106653]	-	37995	47336	48084	41463	29403	39564	31559	39889	930.647	1216.74	1031.56	732.832	659.139	959.541	876.184	901.021
ENSMUSG00000067780	40.9802	12.0769	23.0627	60.2479	64.5377	36.4168	41.4579	35.2409	25.3733	47.5803	-0.910047	0.0365776	0.251666	Pi15	1	17601901	17630939	+	6923	protein_coding	peptidase inhibitor 15 [Source:MGI Symbol;Acc:MGI:1934659]	-	39	11	25	80	68	35	35	36	0.281487	0.0833169	0.158042	0.416648	0.44919	0.250131	0.286336	0.239618
ENSMUSG00000031919	34.6756	42.8181	44.2804	31.6302	14.2363	27.0525	17.7677	22.515	40.5914	22.6403	0.833721	0.0365868	0.251666	Tmed6	8	107061476	107065644	-	871	protein_coding	transmembrane p24 trafficking protein 6 [Source:MGI Symbol;Acc:MGI:1913519]	-	33	39	48	42	15	26	15	23	1.89315	2.34791	2.41184	1.73862	0.787569	1.47689	0.975383	1.21681
ENSMUSG00000060019	162.87	148.216	218.634	267.35	260.049	222.663	222.688	215.361	176.574	237.622	-0.427279	0.0366717	0.251865	Gm10073	8	106572966	106573461	-	496	protein_coding	predicted pseudogene 10073 [Source:MGI Symbol;Acc:MGI:3641908]	-	155	135	237	355	274	214	188	220	15.6149	14.2721	20.9119	25.806	25.263	21.3464	21.4673	20.4387
ENSMUSG00000010307	181.784	126.258	158.671	155.138	193.613	232.027	309.157	235.918	155.571	225.171	-0.529359	0.0366733	0.251865	Tmem86a	7	47050601	47054777	+	1887	protein_coding	transmembrane protein 86A [Source:MGI Symbol;Acc:MGI:1915143]	-	173	115	172	206	204	223	261	241	4.58103	3.19566	3.98917	3.93613	4.94394	5.84691	7.83377	5.88515
ENSMUSG00000079470	440.275	778.411	738.929	310.277	561.858	431.799	495.126	499.246	652.538	459.661	0.506539	0.0366767	0.251865	Utp14b	1	78658038	78671512	+	7679	protein_coding	UTP14B small subunit processome component [Source:MGI Symbol;Acc:MGI:2445092]	-	419	709	801	412	592	415	418	510	2.72645	4.84146	4.56514	1.93449	3.52559	2.67385	3.083	3.0604
ENSMUSG00000070271	8.4062	6.5874	2.76752	9.79029	11.389	18.7287	15.3986	19.5783	5.92037	14.977	-1.347	0.0366916	0.251865	Gm13268	2	14626889	14627321	-	433	processed_pseudogene	predicted gene 13268 [Source:MGI Symbol;Acc:MGI:3651947]	-	8	6	3	13	12	18	13	20	0.923189	0.726605	0.303221	1.0825	1.26739	2.05673	1.70043	2.1284
ENSMUSG00000022894	119.788	69.1677	178.967	256.807	223.984	140.465	244.009	128.238	122.641	198.701	-0.693692	0.0366934	0.251865	Adamts5	16	85856173	85901828	-	10791	protein_coding	a disintegrin-like and metallopeptidase (reprolysin type) with thrombospondin type 1 motif, 5 (aggrecanase-2) [Source:MGI Symbol;Acc:MGI:1346321]	-	114	63	194	341	236	135	206	131	0.527876	0.306136	0.786803	1.13938	1.00015	0.618964	1.0812	0.559399
ENSMUSG00000016319	32890.3	32574.7	27004.6	23008.7	19598.6	33192.4	20062.1	18469.2	30823.2	22866.2	0.430795	0.0367398	0.251978	Slc25a5	X	36795651	36798807	+	1646	protein_coding	solute carrier family 25 (mitochondrial carrier, adenine nucleotide translocator), member 5 [Source:MGI Symbol;Acc:MGI:1353496]	-	31301	29670	29273	30552	20650	31901	16937	18867	950.204	945.198	778.329	669.243	573.727	958.888	582.785	528.184
ENSMUSG00000073478	53.5895	76.853	102.398	112.212	151.854	91.5623	108.975	120.406	77.6136	117.002	-0.589577	0.0367498	0.251978	D730003I15Rik	1	191224454	191226140	+	1687	lincRNA	RIKEN cDNA D730003I15 gene [Source:MGI Symbol;Acc:MGI:1925971]	-	51	70	111	149	160	88	92	123	1.51058	2.17579	2.87961	3.18453	4.33731	2.58084	3.08869	3.35971
ENSMUSG00000036678	326.791	271.181	250.922	234.967	232.526	236.189	158.724	176.204	282.965	207.722	0.442977	0.0367747	0.251978	Aaas	15	102338252	102350771	-	2798	protein_coding	achalasia, adrenocortical insufficiency, alacrimia [Source:MGI Symbol;Acc:MGI:2443767]	-	311	247	272	312	245	227	134	180	5.55394	4.62897	4.25449	4.02051	4.00437	4.01395	2.71243	2.9644
ENSMUSG00000026791	291.065	384.265	332.103	253.041	275.234	262.201	283.098	229.066	335.811	260.528	0.366677	0.0367907	0.251978	Slc2a8	2	32972990	32982083	-	3209	protein_coding	solute carrier family 2, (facilitated glucose transporter), member 8 [Source:MGI Symbol;Acc:MGI:1860103]	-	277	350	360	336	290	252	239	234	4.31319	5.71917	4.90974	3.77523	4.13279	3.8853	4.21823	3.36015
ENSMUSG00000092187	32.574	19.7622	15.6826	29.3709	25.6253	33.2954	67.5171	68.5239	22.673	44.8665	-0.981915	0.0368011	0.251978	Gm20457	7	64337550	64345964	-	682	antisense	predicted gene 20457 [Source:MGI Symbol;Acc:MGI:5141922]	-	31	18	17	39	27	32	57	70	2.27125	1.38396	1.09091	2.06184	1.81048	2.32145	4.73361	4.72961
ENSMUSG00000086544	7.35543	10.979	6.45756	24.8523	23.7271	8.32385	20.1367	17.6204	8.26399	18.9321	-1.20977	0.0368105	0.251978	Chn1os3	2	73596526	73616012	+	3049	antisense	chimerin 1, opposite strand 3 [Source:MGI Symbol;Acc:MGI:3705094]	-	7	10	7	33	25	8	17	18	0.114717	0.17198	0.100477	0.390239	0.374971	0.129815	0.315787	0.272036
ENSMUSG00000049858	329.943	393.048	221.402	242.498	208.799	288.213	191.891	150.753	314.798	216.431	0.538597	0.0368226	0.251978	Suox	10	128669894	128674073	-	2497	protein_coding	sulfite oxidase [Source:MGI Symbol;Acc:MGI:2446117]	-	314	358	240	322	220	277	162	154	6.28347	7.51795	4.20648	4.64956	4.02921	5.48851	3.6745	2.84194
ENSMUSG00000027699	333.096	532.481	376.383	240.992	220.188	470.297	152.802	225.15	413.987	261.886	0.660162	0.0368342	0.251978	Ect2	3	27097222	27153878	-	5386	protein_coding	ect2 oncogene [Source:MGI Symbol;Acc:MGI:95281]	-	317	485	408	320	232	452	129	230	2.94091	4.72183	3.31528	2.14219	1.96987	4.15208	1.35652	1.96777
ENSMUSG00000018541	321.537	387.559	313.653	226.683	221.137	341.278	234.533	244.728	340.916	253.672	0.426847	0.0369094	0.25231	Cwc25	11	97745481	97766556	-	5053	protein_coding	CWC25 spliceosome-associated protein [Source:MGI Symbol;Acc:MGI:1914730]	-	306	353	340	301	233	328	198	250	3.02594	3.6632	2.9448	2.14779	2.10873	3.21157	2.21931	2.27983
ENSMUSG00000003762	293.166	359.013	287.822	236.473	225.882	248.675	227.426	276.054	313.334	242.902	0.366232	0.0369139	0.25231	Coq8b	7	27233023	27257950	+	5586	protein_coding	coenzyme Q8B [Source:MGI Symbol;Acc:MGI:1924139]	-	279	327	312	314	238	239	192	282	2.4957	3.0696	2.44444	2.02676	1.94846	2.11685	1.94671	2.32627
ENSMUSG00000029875	29.4217	26.3496	30.4428	79.0754	51.2506	36.4168	49.7495	33.2831	28.738	49.9551	-0.803463	0.0369492	0.252393	Ccdc184	15	98167158	98170134	+	2977	protein_coding	coiled-coil domain containing 184 [Source:MGI Symbol;Acc:MGI:2146066]	-	28	24	33	105	54	35	42	34	0.469967	0.422734	0.485133	1.2717	0.829526	0.581678	0.799047	0.526274
ENSMUSG00000041608	118.738	38.4265	83.9482	173.966	131.923	72.8336	216.766	111.596	80.3708	141.417	-0.813489	0.0369573	0.252393	Entpd3	9	120539818	120568327	+	3755	protein_coding	ectonucleoside triphosphate diphosphohydrolase 3 [Source:MGI Symbol;Acc:MGI:1321386]	-	113	35	91	231	139	70	183	114	1.50369	0.488757	1.06061	2.21807	1.69286	0.92232	2.76022	1.39897
ENSMUSG00000026413	791.234	814.642	511.069	504.576	396.717	518.159	434.716	685.239	705.648	507.882	0.473583	0.0369989	0.252394	Pkp1	1	135871395	135919207	-	5024	protein_coding	plakophilin 1 [Source:MGI Symbol;Acc:MGI:1328359]	-	753	742	554	670	418	498	367	700	7.48917	7.74443	4.82599	4.80839	3.80489	4.90425	4.13731	6.42038
ENSMUSG00000112489	54.6403	61.4824	35.0553	34.6426	18.0326	40.5787	21.3212	27.4096	50.3927	28.3969	0.819529	0.03705	0.252394	9230116L04Rik	12	79088705	79103939	-	2019	lincRNA	RIKEN cDNA 9230116L04 gene [Source:MGI Symbol;Acc:MGI:2447826]	-	52	56	38	46	19	39	18	28	1.28693	1.45441	0.823708	0.821477	0.430361	0.9557	0.504938	0.639048
ENSMUSG00000051747	10.5078	0	4.61254	14.3089	16.1344	14.5667	17.7677	10.768	5.0401	14.7092	-1.53704	0.0370561	0.252394	Ttn	2	76703980	76982547	-	116825	protein_coding	titin [Source:MGI Symbol;Acc:MGI:98864]	-	10	0	5	19	17	14	15	11	0.00427713	0	0.0018731	0.00586397	0.0066547	0.00592906	0.00727206	0.00433879
ENSMUSG00000023994	526.438	653.25	748.154	486.502	491.626	527.524	517.631	520.782	642.614	508.813	0.337866	0.0370789	0.252394	Nfya	17	48386885	48409906	-	7315	protein_coding	nuclear transcription factor-Y alpha [Source:MGI Symbol;Acc:MGI:97316]	NF-YA	501	595	811	646	518	507	437	532	3.42225	4.26518	4.85213	3.18414	3.2384	3.42915	3.38352	3.35127
ENSMUSG00000066607	89.3159	40.6223	35.9778	107.693	134.77	70.7527	114.898	54.8191	55.3053	96.5865	-0.806857	0.03708	0.252394	Insyn1	9	58488603	58499780	+	2331	protein_coding	inhibitory synaptic factor 1 [Source:MGI Symbol;Acc:MGI:2442108]	-	85	37	39	143	142	68	97	56	1.82207	0.832328	0.732231	2.21191	2.78587	1.44331	2.35685	1.10703
ENSMUSG00000045868	327.842	287.65	256.457	414.205	1762.45	383.937	271.253	887.874	290.65	743.944	-1.35608	0.0370876	0.252394	Gvin1	7	106156556	106215326	-	9005	protein_coding	GTPase, very large interferon inducible 1 [Source:MGI Symbol;Acc:MGI:1921808]	-	312	262	278	550	1857	369	229	907	1.73125	1.52564	1.3511	2.20218	9.43069	2.02738	1.4403	4.64126
ENSMUSG00000046191	21.0155	5.4895	10.1476	24.0992	40.8106	10.4048	42.6424	24.4728	12.2175	28.486	-1.21785	0.0370901	0.252394	Pcdhb20	18	37504264	37507822	+	3559	protein_coding	protocadherin beta 20 [Source:MGI Symbol;Acc:MGI:2136758]	-	20	5	11	32	43	10	36	25	0.280796	0.0736677	0.135267	0.324187	0.55253	0.139016	0.572897	0.323686
ENSMUSG00000016495	2245.51	2681.07	2847.78	3007.13	2896.61	3286.88	3148.43	3891.18	2591.45	3246.04	-0.324768	0.0370971	0.252394	Plgrkt	19	29348599	29367390	-	3799	protein_coding	plasminogen receptor, C-terminal lysine transmembrane protein [Source:MGI Symbol;Acc:MGI:1915009]	-	2137	2442	3087	3993	3052	3159	2658	3975	28.1076	33.7063	35.5626	37.8969	36.7393	41.1409	39.6267	48.2147
ENSMUSG00000025528	107.179	187.741	145.756	81.3347	87.3158	132.141	86.4693	109.638	146.892	99.3798	0.564751	0.0370975	0.252394	2010106E10Rik	X	112495274	112558343	+	1287	protein_coding	RIKEN cDNA 2010106E10 gene [Source:MGI Symbol;Acc:MGI:1914965]	-	102	171	158	108	92	127	73	112	3.96014	6.96711	5.37285	3.02565	3.26907	4.88223	3.21252	4.01007
ENSMUSG00000041654	1557.25	1243.92	857.01	887.904	838.991	1210.08	502.233	674.471	1219.39	822.735	0.567067	0.0371176	0.252424	Slc39a11	11	113244853	113650079	-	3359	protein_coding	solute carrier family 39 (metal ion transporter), member 11 [Source:MGI Symbol;Acc:MGI:1917056]	-	1482	1133	929	1179	884	1163	424	689	22.0458	17.687	12.1041	12.6555	12.0353	17.1302	7.14921	9.45195
ENSMUSG00000074227	35409	39976.7	42095	28467.9	35528	29953.4	35862.3	28581.3	39160.2	31678.6	0.305907	0.0371369	0.25245	Spint2	7	29256323	29281912	-	4556	protein_coding	serine protease inhibitor, Kunitz type 2 [Source:MGI Symbol;Acc:MGI:1338031]	-	33698	36412	45631	37801	37434	28788	30276	29197	369.58	419.079	438.331	299.153	375.749	312.623	376.372	295.302
ENSMUSG00000022125	758.66	943.096	872.692	668.752	595.076	837.587	579.226	656.851	858.149	667.498	0.36228	0.037181	0.252644	Cln5	14	103070216	103077628	+	2563	protein_coding	ceroid-lipofuscinosis, neuronal 5 [Source:MGI Symbol;Acc:MGI:2442253]	-	722	859	946	888	627	805	489	671	14.0759	17.5744	16.1536	12.4922	11.1875	15.5396	10.8059	12.0639
ENSMUSG00000058672	557.962	274.475	484.317	668.752	762.115	491.107	709.522	509.035	438.918	628.106	-0.516518	0.0372608	0.25308	Tubb2a	13	34074274	34078007	-	1610	protein_coding	tubulin, beta 2A class IIA [Source:MGI Symbol;Acc:MGI:107861]	-	531	250	525	888	803	472	599	520	16.48	8.14234	14.2712	19.8866	22.8089	14.5047	21.0719	14.883
ENSMUSG00000019831	37.8279	14.2727	31.3653	46.6922	41.7597	37.4573	73.4397	49.9246	27.822	49.8547	-0.832737	0.0373022	0.25308	Wasf1	10	40883475	40938570	+	2854	protein_coding	WAS protein family, member 1 [Source:MGI Symbol;Acc:MGI:1890563]	-	36	13	34	62	44	36	62	51	0.630285	0.23885	0.521376	0.783271	0.70504	0.624082	1.23038	0.823433
ENSMUSG00000071424	57.7926	41.7202	40.5903	42.9267	60.7414	82.198	104.237	99.8492	46.7011	77.9904	-0.734548	0.0373042	0.25308	Grid2	6	63255876	64704323	+	19172	protein_coding	glutamate receptor, ionotropic, delta 2 [Source:MGI Symbol;Acc:MGI:95813]	-	55	38	44	57	64	79	88	102	0.143345	0.103932	0.100441	0.107197	0.152661	0.20387	0.259966	0.245157
ENSMUSG00000069892	6.30465	2.1958	7.38006	6.77789	9.49084	27.0525	15.3986	16.6415	5.2935	15.0723	-1.48589	0.0373077	0.25308	9930111J21Rik2	11	49015874	49051242	-	7017	protein_coding	RIKEN cDNA 9930111J21 gene 2 [Source:MGI Symbol;Acc:MGI:3711310]	-	6	2	8	9	10	26	13	17	0.0427256	0.0149456	0.0498958	0.046245	0.0651724	0.183322	0.104929	0.111637
ENSMUSG00000079557	1227.31	1130.84	1426.2	1685.44	1616.29	1424.42	1619.23	1432.15	1261.45	1555.5	-0.302037	0.0373393	0.253188	2002-03-01	17	33685692	33718670	-	5997	protein_coding	membrane-associated ring finger (C3HC4) 2 [Source:MGI Symbol;Acc:MGI:1925915]	-	1168	1030	1546	2238	1703	1369	1367	1463	9.73189	9.00613	11.2824	13.4555	12.9866	11.2944	12.9103	11.2414
ENSMUSG00000062488	30.4725	38.4265	47.9704	80.5816	40.8106	50.9836	85.2848	65.5872	38.9565	64.6496	-0.727277	0.0374049	0.253514	Ifit3b	19	34607970	34613401	+	2000	protein_coding	interferon-induced protein with tetratricopeptide repeats 3B [Source:MGI Symbol;Acc:MGI:3698419]	-	29	35	52	107	43	49	72	67	0.72453	0.917641	1.13789	1.92898	0.983227	1.21216	2.03894	1.54368
ENSMUSG00000089975	7.35543	4.3916	5.53505	8.28409	22.778	8.32385	14.2141	22.515	5.76069	15.223	-1.39795	0.0374302	0.253514	Gm7420	5	29217724	29218565	+	842	transcribed_processed_pseudogene	predicted gene 7420 [Source:MGI Symbol;Acc:MGI:3647909]	-	7	4	6	11	24	8	12	23	0.415408	0.249105	0.311864	0.471037	1.30351	0.470079	0.807182	1.25872
ENSMUSG00000046318	26.2694	13.1748	14.7601	42.1736	29.4216	9.36433	65.1481	54.8191	18.0681	40.1853	-1.15217	0.037436	0.253514	Ccbe1	18	66045302	66302739	-	9511	protein_coding	collagen and calcium binding EGF domains 1 [Source:MGI Symbol;Acc:MGI:2445053]	-	25	12	16	56	31	9	55	56	0.131342	0.0661592	0.073624	0.212293	0.149056	0.0468177	0.327521	0.271315
ENSMUSG00000076617	259.541	149.314	798.892	952.671	559.96	1875.99	984.329	690.134	402.583	1012.62	-1.33017	0.0374513	0.253514	Ighm	12	113418558	113422730	-	1886	IG_C_gene	immunoglobulin heavy constant mu [Source:MGI Symbol;Acc:MGI:96448]	-	247	136	866	1265	590	1803	831	705	6.54401	3.78122	20.0957	24.1837	14.3062	47.2985	24.9552	17.225
ENSMUSG00000040430	139.753	95.5173	80.2582	169.447	140.464	125.898	200.182	133.132	105.176	153.825	-0.549488	0.0374655	0.253514	Pitpnc1	11	107207892	107470699	-	6612	protein_coding	phosphatidylinositol transfer protein, cytoplasmic 1 [Source:MGI Symbol;Acc:MGI:1919045]	-	133	87	87	225	148	121	169	136	1.0051	0.689956	0.575854	1.22694	1.02363	0.905411	1.44762	0.947803
ENSMUSG00000042834	230.12	171.272	214.944	343.413	309.402	230.987	270.069	236.897	205.445	278.153	-0.438286	0.037538	0.253823	Nrep	18	33437019	33464029	-	2513	protein_coding	neuronal regeneration related protein [Source:MGI Symbol;Acc:MGI:99444]	-	219	156	233	456	326	222	228	242	4.35452	3.25512	4.05779	6.54254	5.93254	4.37073	5.1386	4.43746
ENSMUSG00000021611	33.6248	39.5244	38.7453	10.5434	27.5234	14.5667	21.3212	26.4307	37.2982	20.0771	0.901542	0.0375425	0.253823	Tert	13	73626911	73649843	+	5730	protein_coding	telomerase reverse transcriptase [Source:MGI Symbol;Acc:MGI:1202709]	-	32	36	42	14	29	14	18	27	0.279051	0.329445	0.32079	0.0880942	0.231451	0.120883	0.177918	0.217131
ENSMUSG00000038775	89.3159	101.007	104.243	136.311	130.974	209.137	158.724	94.9546	98.1887	146.02	-0.570177	0.0375645	0.253866	Vill	9	119052778	119071525	+	4409	protein_coding	villin-like [Source:MGI Symbol;Acc:MGI:1201781]	-	85	92	113	181	138	201	134	97	0.963313	1.09416	1.12167	1.48017	1.43138	2.25553	1.72134	1.01378
ENSMUSG00000045392	14.7109	4.3916	6.45756	25.6054	47.4542	6.24288	14.2141	20.5572	8.52	22.8148	-1.42824	0.0375867	0.25391	Olfr1033	2	86020633	86045171	+	4261	protein_coding	olfactory receptor 1033 [Source:MGI Symbol;Acc:MGI:3030867]	-	14	4	7	34	50	6	12	21	0.164174	0.0492247	0.0718973	0.287701	0.536629	0.0696679	0.159504	0.227101
ENSMUSG00000085024	22.0663	7.6853	8.30257	33.1364	37.9634	13.5262	17.7677	38.1776	12.6847	28.1143	-1.15808	0.0376596	0.254297	C230035I16Rik	13	23427975	23431022	-	917	lincRNA	RIKEN cDNA C230035I16 gene [Source:MGI Symbol;Acc:MGI:2444850]	-	21	7	9	44	40	13	15	39	1.1443	0.40028	0.429535	1.73005	1.99483	0.701403	0.926454	1.95978
ENSMUSG00000042225	271.1	305.216	233.395	207.102	211.646	217.46	190.706	217.319	269.904	208.847	0.367857	0.0377312	0.254426	Ammecr1	X	142851146	142966728	-	5437	protein_coding	Alport syndrome, mental retardation, midface hypoplasia and elliptocytosis chromosomal region gene 1 [Source:MGI Symbol;Acc:MGI:1860206]	-	258	278	253	275	223	209	161	222	2.37109	2.68115	2.03651	1.82368	1.87569	1.90187	1.67714	1.88151
ENSMUSG00000020109	771.269	981.522	694.648	604.739	594.127	570.183	748.611	654.893	815.813	634.511	0.362684	0.037738	0.254426	Dnajb12	10	59879556	59899302	+	3369	protein_coding	DnaJ heat shock protein family (Hsp40) member B12 [Source:MGI Symbol;Acc:MGI:1931881]	-	734	894	753	803	626	548	632	669	10.8864	13.9146	9.78182	8.59387	8.49745	8.04772	10.6247	9.15034
ENSMUSG00000027569	298.42	366.699	359.778	449.6	421.393	375.614	427.608	518.824	341.632	438.608	-0.360766	0.0377558	0.254426	Mrgbp	2	180581304	180586304	+	3499	protein_coding	MRG/MORF4L binding protein [Source:MGI Symbol;Acc:MGI:1920497]	-	284	334	390	597	444	361	361	530	4.05567	5.00539	4.87805	6.15183	5.80302	5.10454	5.8434	6.97982
ENSMUSG00000079419	17.8632	8.7832	24.9077	36.1488	18.9817	36.4168	42.6424	34.262	17.1847	33.6903	-0.957452	0.0377617	0.254426	Ms4a6c	19	11469366	11482192	+	2050	protein_coding	membrane-spanning 4-domains, subfamily A, member 6C [Source:MGI Symbol;Acc:MGI:2385644]	-	17	8	27	48	20	35	36	35	0.414365	0.204631	0.576416	0.844231	0.446161	0.84471	0.994605	0.786731
ENSMUSG00000037487	2327.47	2383.54	1867.16	1729.87	1405.59	1911.36	1650.02	1952.93	2192.72	1729.96	0.341796	0.0377672	0.254426	Ubr5	15	37967328	38078854	-	15388	protein_coding	ubiquitin protein ligase E3 component n-recognin 5 [Source:MGI Symbol;Acc:MGI:1918040]	-	2215	2171	2024	2297	1481	1837	1393	1995	7.1925	7.39797	5.75644	5.38211	4.40137	5.90637	5.12709	5.9741
ENSMUSG00000031837	35.7264	20.8601	27.6752	47.4453	69.2832	34.3359	58.041	35.2409	28.0872	48.8692	-0.797143	0.0377867	0.254426	Necab2	8	119446719	119472640	+	2096	protein_coding	N-terminal EF-hand calcium binding protein 2 [Source:MGI Symbol;Acc:MGI:2152211]	-	34	19	30	63	73	33	49	36	0.810543	0.475332	0.626406	1.08374	1.59275	0.778961	1.32406	0.79145
ENSMUSG00000034035	78.8081	118.573	87.6383	153.632	135.719	116.534	107.791	167.394	95.0065	136.214	-0.524702	0.0377959	0.254426	Ccdc17	4	116596654	116600266	+	2634	protein_coding	coiled-coil domain containing 17 [Source:MGI Symbol;Acc:MGI:1915667]	-	75	108	95	204	143	112	91	171	1.42277	2.15002	1.57846	2.79247	2.48276	2.10376	1.95672	2.99152
ENSMUSG00000044330	16.8124	13.1748	20.2952	30.8771	28.4725	21.8501	45.0114	30.3463	16.7608	31.3115	-0.890931	0.0378044	0.254426	Gm9790	3	85915783	85916070	+	288	processed_pseudogene	predicted gene 9790 [Source:MGI Symbol;Acc:MGI:3704221]	-	16	12	22	41	30	21	38	31	2.77598	2.18486	3.34315	5.13293	4.7637	3.60761	7.47297	4.96
ENSMUSG00000037824	886.854	968.348	820.11	746.321	750.726	802.211	593.44	502.183	891.77	678.976	0.392541	0.0378402	0.254462	Tspan14	14	40906445	40966807	-	2650	protein_coding	tetraspanin 14 [Source:MGI Symbol;Acc:MGI:1196325]	-	844	882	889	991	791	771	501	513	15.9142	17.4525	14.6819	13.4835	13.6504	14.3947	10.7076	8.92038
ENSMUSG00000026600	1330.28	1647.95	1422.51	1107.06	1016.47	1388	1071.98	1236.37	1466.91	1163.98	0.333698	0.0378412	0.254462	Soat1	1	156424525	156474331	-	9791	protein_coding	sterol O-acyltransferase 1 [Source:MGI Symbol;Acc:MGI:104665]	-	1266	1501	1542	1470	1071	1334	905	1263	6.46093	8.03875	6.8926	5.41333	5.00239	6.74097	5.23508	5.94413
ENSMUSG00000020918	660.938	585.181	532.287	570.849	483.084	421.395	397.996	406.249	592.802	455.915	0.376539	0.0378971	0.254733	Kat2a	11	100704746	100712465	-	3480	protein_coding	K(lysine) acetyltransferase 2A [Source:MGI Symbol;Acc:MGI:1343101]	-	629	533	577	758	509	405	336	415	9.0315	8.03125	7.25642	7.85352	6.68889	5.75797	5.46842	5.49517
ENSMUSG00000056888	119.788	72.4614	74.7231	106.187	110.094	149.829	178.861	122.364	88.991	133.467	-0.581573	0.0379654	0.255054	Glipr1	10	111985448	112002631	-	1543	protein_coding	GLI pathogenesis-related 1 (glioma) [Source:MGI Symbol;Acc:MGI:1920940]	-	114	66	81	141	116	144	151	125	3.69171	2.24292	2.29744	3.29479	3.43801	4.61732	5.54259	3.73298
ENSMUSG00000030725	510.677	383.167	360.701	338.142	224.933	371.452	252.301	332.831	418.181	303.932	0.459194	0.0379764	0.255054	Lipt2	7	100159277	100161365	+	1663	protein_coding	lipoyl(octanoyl) transferase 2 (putative) [Source:MGI Symbol;Acc:MGI:1914414]	-	486	349	391	449	237	357	213	340	14.6027	11.0044	10.2899	9.73483	6.51736	10.6211	7.2542	9.42104
ENSMUSG00000026114	10.5078	7.6853	9.22508	18.8275	13.2872	16.6477	35.5353	17.6204	9.13938	20.3836	-1.1458	0.0380828	0.255663	Cnga3	1	37214434	37263384	+	3957	protein_coding	cyclic nucleotide gated channel alpha 3 [Source:MGI Symbol;Acc:MGI:1341818]	-	10	7	10	25	14	16	30	18	0.126276	0.0927613	0.110601	0.227797	0.1618	0.200054	0.429395	0.209613
ENSMUSG00000030590	580.028	578.593	533.21	450.353	348.314	338.156	499.864	505.119	563.944	428.361	0.396807	0.0381286	0.255822	Fam98c	7	29152510	29156234	-	2713	protein_coding	family with sequence similarity 98, member C [Source:MGI Symbol;Acc:MGI:1921083]	-	552	527	578	598	367	325	422	516	10.1666	10.1858	9.32404	7.94741	6.18631	5.92689	8.80977	8.76419
ENSMUSG00000010086	38.8787	6.5874	19.3727	88.1126	56.9451	12.4858	62.7791	34.262	21.6129	50.9169	-1.23815	0.0381381	0.255822	Rnf112	11	61448442	61454131	-	3923	protein_coding	ring finger protein 112 [Source:MGI Symbol;Acc:MGI:106611]	-	37	6	21	117	60	12	53	35	0.471272	0.0801988	0.234275	1.07533	0.699436	0.151341	0.765173	0.411114
ENSMUSG00000038583	117.687	74.6572	95.0183	189.781	194.562	72.8336	148.064	150.753	95.7874	151.199	-0.660252	0.0381689	0.255923	Pln	10	53337667	53345987	+	2759	protein_coding	phospholamban [Source:MGI Symbol;Acc:MGI:97622]	-	112	68	103	252	205	70	125	154	2.02841	1.29239	1.63385	3.29324	3.39795	1.25528	2.56602	2.57206
ENSMUSG00000008668	27179.3	24826.8	33217.7	39426.3	44558.6	37788.2	32750.5	28938.6	28407.9	36692.4	-0.369184	0.0382366	0.256271	Rps18	17	33951999	33956001	-	2491	protein_coding	ribosomal protein S18 [Source:MGI Symbol;Acc:MGI:98146]	-	25866	22613	36008	52352	46949	36318	27649	29562	518.853	476.014	632.632	757.764	861.922	721.342	628.648	546.855
ENSMUSG00000051506	84.062	73.5593	200.184	193.547	116.737	315.266	275.991	139.006	119.269	208.109	-0.798656	0.0383022	0.256604	Wdfy4	14	32959547	33185508	-	10552	protein_coding	WD repeat and FYVE domain containing 4 [Source:MGI Symbol;Acc:MGI:3584510]	-	80	67	217	257	123	303	233	142	0.378829	0.332947	0.900017	0.878158	0.533072	1.4207	1.25061	0.620106
ENSMUSG00000002265	231.171	192.132	161.439	283.918	328.383	162.315	354.169	284.864	194.914	282.73	-0.537121	0.0383301	0.256685	Peg3	7	6703892	6730431	-	13324	protein_coding	paternally expressed 3 [Source:MGI Symbol;Acc:MGI:104748]	zf-C2H2	220	175	175	377	346	156	299	291	0.825043	0.688713	0.574817	1.02019	1.18756	0.579273	1.27098	1.0064
ENSMUSG00000048174	89.3159	59.2866	71.0331	107.693	112.941	82.198	113.713	109.638	73.2119	105.237	-0.523202	0.0383506	0.256716	Tmem81	1	132506230	132508639	+	2018	protein_coding	transmembrane protein 81 [Source:MGI Symbol;Acc:MGI:1921876]	-	85	54	77	143	119	79	96	112	2.10468	1.40316	1.66992	2.55499	2.69675	1.93686	2.69434	2.55746
ENSMUSG00000043342	48.3357	52.6992	61.808	117.483	62.6396	82.198	56.8565	112.575	54.281	86.3505	-0.673402	0.0384256	0.257112	Hoxd9	2	74697727	74700208	+	2136	protein_coding	homeobox D9 [Source:MGI Symbol;Acc:MGI:96210]	Homeobox	46	48	67	156	66	79	48	115	1.07608	1.17835	1.37278	2.63328	1.41305	1.82987	1.27275	2.4809
ENSMUSG00000040447	117.687	76.853	128.229	142.336	124.33	135.262	270.069	161.521	107.589	166.704	-0.62636	0.0384503	0.257171	Spns2	11	72451638	72489904	-	4083	protein_coding	spinster homolog 2 [Source:MGI Symbol;Acc:MGI:2384936]	-	112	70	139	189	131	130	228	165	1.37065	0.898987	1.48991	1.669	1.46726	1.57528	3.1627	1.86216
ENSMUSG00000034959	10.5078	9.8811	32.2878	42.1736	21.8289	56.186	41.4579	24.4728	17.5589	37.2238	-1.06892	0.0385308	0.257569	Rubcnl	14	75016027	75052532	+	4799	protein_coding	RUN and cysteine rich domain containing beclin 1 interacting protein like [Source:MGI Symbol;Acc:MGI:2685590]	-	10	9	35	56	23	54	35	25	0.104121	0.0983392	0.319185	0.420738	0.219176	0.556719	0.413066	0.24005
ENSMUSG00000030735	50.4372	57.0908	32.2878	22.593	29.4216	35.3763	22.5057	5.87348	46.6053	23.154	1.00804	0.0385426	0.257569	Gm9755	8	67514235	67515590	-	1356	processed_pseudogene	predicted pseudogene 9755 [Source:MGI Symbol;Acc:MGI:3642279]	-	48	52	35	30	31	34	19	6	1.76876	2.01085	1.12962	0.797693	1.04548	1.24055	0.79359	0.203894
ENSMUSG00000020048	7731.6	9670.3	6924.34	6356.91	6581.9	7564.29	5828.98	5726.64	8108.75	6411.75	0.338682	0.0385575	0.257569	Hsp90b1	10	86690209	86705509	-	4032	protein_coding	heat shock protein 90, beta (Grp94), member 1 [Source:MGI Symbol;Acc:MGI:98817]	-	7358	8808	7506	8441	6935	7270	4921	5850	91.1859	114.549	81.473	75.4827	78.6577	89.2087	69.125	66.8571
ENSMUSG00000022074	169.175	196.524	170.664	122.755	180.326	91.5623	87.6538	126.28	178.788	121.715	0.551121	0.0386228	0.257846	Tnfrsf10b	14	69767472	69784411	+	5451	protein_coding	tumor necrosis factor receptor superfamily, member 10b [Source:MGI Symbol;Acc:MGI:1341090]	-	161	179	185	163	190	88	74	129	1.47584	1.72192	1.48532	1.07817	1.59402	0.79873	0.768878	1.0905
ENSMUSG00000030074	29.4217	15.3706	39.6678	40.6674	41.7597	43.7002	55.672	64.6083	28.1534	49.2815	-0.795651	0.0386311	0.257846	Gxylt2	6	100704734	100810913	+	8510	protein_coding	glucoside xylosyltransferase 2 [Source:MGI Symbol;Acc:MGI:2682940]	-	28	14	43	54	44	42	47	66	0.164406	0.0862648	0.221139	0.228791	0.23645	0.244182	0.312803	0.357377
ENSMUSG00000033735	1734.83	2098.09	2106.09	1582.26	1491.01	1885.35	1565.92	1201.13	1979.67	1545.13	0.357656	0.0386615	0.257846	Spr	6	85130176	85137766	-	3545	protein_coding	sepiapterin reductase [Source:MGI Symbol;Acc:MGI:103078]	-	1651	1911	2283	2101	1571	1812	1322	1227	23.2712	28.267	28.1848	21.369	20.2663	25.2892	21.1211	15.9493
ENSMUSG00000086968	354.111	464.412	345.018	512.861	557.113	349.601	569.75	697.965	387.847	537.458	-0.471281	0.0386755	0.257846	4933431E20Rik	3	107888850	107896213	-	6821	antisense	RIKEN cDNA 4933431E20 gene [Source:MGI Symbol;Acc:MGI:3584041]	-	337	423	374	681	587	336	481	713	2.46871	3.25183	2.39966	3.59976	3.93555	2.43716	3.99392	4.81674
ENSMUSG00000069379	137.652	107.594	141.144	192.04	168.937	164.396	137.403	253.539	128.796	183.263	-0.509416	0.0386785	0.257846	Gm4950	18	51865264	51865881	-	618	protein_coding	predicted pseudogene 4950 [Source:MGI Symbol;Acc:MGI:3649015]	-	131	98	153	255	178	158	116	259	10.5918	8.3152	10.835	14.8774	13.1719	12.6492	10.6309	19.3118
ENSMUSG00000074264	19.9647	19.7622	19.3727	70.7913	46.5051	31.2144	17.7677	28.3885	19.6999	38.9334	-0.995167	0.0387943	0.258461	Amy1	3	113555710	113606699	-	3446	protein_coding	amylase 1, salivary [Source:MGI Symbol;Acc:MGI:88019]	-	19	18	21	94	49	30	15	29	0.275503	0.2739	0.266704	0.983528	0.650274	0.430724	0.246535	0.387788
ENSMUSG00000086859	199.647	265.692	355.166	571.602	618.803	268.444	355.353	299.547	273.502	422.75	-0.628654	0.0388026	0.258461	Snhg20	11	117076008	117078955	+	2795	lincRNA	small nucleolar RNA host gene 20 [Source:MGI Symbol;Acc:MGI:1924222]	-	190	242	385	759	652	258	300	306	3.39672	4.54013	6.02844	9.79116	10.668	4.567	6.07913	5.04489
ENSMUSG00000024679	52.5388	31.8391	50.7379	67.7789	80.6722	94.6837	74.6242	45.03	45.0386	72.5578	-0.68328	0.0388356	0.258559	Ms4a6d	19	11586604	11604849	-	1735	protein_coding	membrane-spanning 4-domains, subfamily A, member 6D [Source:MGI Symbol;Acc:MGI:1916024]	-	50	29	55	90	85	91	63	46	1.43999	0.876463	1.38736	1.87033	2.24045	2.59499	2.05657	1.22172
ENSMUSG00000073402	18.914	32.937	43.3579	15.8151	4.74542	14.5667	22.5057	17.6204	31.7363	15.0507	1.08661	0.0388637	0.258559	Gm8909	17	36164443	36168537	-	1544	protein_coding	predicted gene 8909 [Source:MGI Symbol;Acc:MGI:3704134]	-	18	30	47	21	5	14	19	18	0.582524	1.01885	1.33222	0.490395	0.148094	0.448615	0.696961	0.537202
ENSMUSG00000042784	169.175	186.643	307.195	474.453	469.797	368.33	277.176	169.352	221.004	351.821	-0.670596	0.0388652	0.258559	Muc1	3	89229057	89233381	+	2346	protein_coding	mucin 1, transmembrane [Source:MGI Symbol;Acc:MGI:97231]	-	161	170	333	630	495	354	234	173	3.42915	3.79976	6.21215	9.68248	9.64923	7.46567	5.64924	3.39805
ENSMUSG00000055430	267.948	109.79	176.199	328.351	427.088	148.789	399.18	222.213	184.646	305.124	-0.724314	0.0389074	0.258733	Nap1l5	6	58905233	58907076	-	1844	protein_coding	nucleosome assembly protein 1-like 5 [Source:MGI Symbol;Acc:MGI:1923555]	-	255	100	191	436	450	143	337	227	6.90984	2.84364	4.53313	8.5251	11.1601	3.83679	10.3507	5.67253
ENSMUSG00000028837	1932.38	1869.72	1682.65	1542.35	1471.08	1735.52	1041.19	1191.34	1828.25	1396.29	0.388364	0.0389518	0.258922	Psmb2	4	126677630	126709714	+	1204	protein_coding	proteasome (prosome, macropain) subunit, beta type 2 [Source:MGI Symbol;Acc:MGI:1347045]	-	1839	1703	1824	2048	1550	1668	879	1217	76.3209	74.1691	66.3016	61.3307	58.8736	68.543	41.3489	46.5775
ENSMUSG00000090192	5.25388	21.958	9.22508	21.0868	28.4725	20.8096	55.672	15.6626	12.1457	28.3407	-1.22208	0.0389745	0.258967	Gm16556	6	122560044	122570849	-	521	processed_transcript	predicted gene 16556 [Source:MGI Symbol;Acc:MGI:4414976]	-	5	20	10	28	30	20	47	16	0.479535	2.01292	0.840017	1.93774	2.63329	1.89927	5.10931	1.41512
ENSMUSG00000020021	396.142	719.124	467.712	351.697	417.597	326.711	427.608	406.249	527.659	385.973	0.450957	0.0390395	0.259292	Fgd6	10	94036001	94145339	+	8241	protein_coding	FYVE, RhoGEF and PH domain containing 6 [Source:MGI Symbol;Acc:MGI:1261419]	-	377	655	507	467	440	314	361	415	2.28586	4.1677	2.69249	2.0432	2.44168	1.88514	2.48101	2.32049
ENSMUSG00000060636	9805.83	10093	13880.1	14514.5	17594.1	17225.2	15692.4	10310.9	11259.6	15067.4	-0.420223	0.0390695	0.259385	Rpl35a	16	33056453	33060189	+	3526	protein_coding	ribosomal protein L35A [Source:MGI Symbol;Acc:MGI:1928894]	-	9332	9193	15046	19273	18538	16555	13248	10533	132.245	136.713	186.752	197.079	240.434	232.295	212.799	137.652
ENSMUSG00000001416	3201.71	2979.7	2570.11	2516.1	2329.05	2734.38	1698.59	1651.43	2917.17	2185.91	0.416023	0.0390996	0.259436	Cct3	3	88297116	88321767	+	6370	protein_coding	chaperonin containing Tcp1, subunit 3 (gamma) [Source:MGI Symbol;Acc:MGI:104708]	-	3047	2714	2786	3341	2454	2628	1434	1687	23.9013	22.3411	19.1411	18.9109	17.6178	20.4117	12.75	12.2036
ENSMUSG00000001082	614.703	513.817	458.486	426.254	483.084	394.342	395.627	357.303	529.002	411.322	0.361886	0.0391091	0.259436	Mfsd10	5	34633642	34637212	-	2894	protein_coding	major facilitator superfamily domain containing 10 [Source:MGI Symbol;Acc:MGI:1915544]	-	585	468	497	566	509	379	334	365	10.1006	8.47974	7.51595	7.05167	8.04331	6.47939	6.53657	5.81174
ENSMUSG00000028989	342.553	162.489	256.457	437.551	323.638	229.946	882.461	306.4	253.833	435.999	-0.779203	0.0391382	0.259523	Angptl7	4	148495183	148500460	-	2157	protein_coding	angiopoietin-like 7 [Source:MGI Symbol;Acc:MGI:3605801]	-	326	148	278	581	341	221	745	313	7.55189	3.59788	5.64054	9.71181	7.22969	5.06915	19.5618	6.68661
ENSMUSG00000051920	12.6093	7.6853	16.6051	32.3833	24.6762	17.6882	28.4283	20.5572	12.2999	24.7466	-1.00174	0.0391736	0.259647	Rspo2	15	43020794	43170826	-	5112	protein_coding	R-spondin 2 [Source:MGI Symbol;Acc:MGI:1922667]	-	12	7	18	43	26	17	24	21	0.117295	0.0718029	0.154102	0.303286	0.232594	0.164532	0.265903	0.189296
ENSMUSG00000017652	21.0155	6.5874	55.3505	43.6798	38.9125	107.17	67.5171	46.0089	27.6511	60.6576	-1.12023	0.039189	0.259647	Cd40	2	165055627	165072948	+	3406	protein_coding	CD40 antigen [Source:MGI Symbol;Acc:MGI:88336]	-	20	6	60	58	41	103	57	47	0.293409	0.0923723	0.770961	0.613985	0.550496	1.49619	0.947834	0.635865
ENSMUSG00000030474	10.5078	7.6853	6.45756	15.8151	18.9817	26.012	40.2734	4.89457	8.21687	21.1953	-1.36033	0.0393327	0.260473	Siglece	7	43651070	43660161	-	1849	protein_coding	sialic acid binding Ig-like lectin E [Source:MGI Symbol;Acc:MGI:1932475]	-	10	7	7	21	20	25	34	5	0.270241	0.198516	0.165686	0.409502	0.494662	0.668954	1.04146	0.124608
ENSMUSG00000034664	15.7616	23.0559	30.4428	44.4329	69.2832	31.2144	35.5353	31.3252	23.0868	42.3582	-0.874077	0.0393514	0.260473	Itga2b	11	102453297	102470122	-	5454	protein_coding	integrin alpha 2b [Source:MGI Symbol;Acc:MGI:96601]	-	15	21	33	59	73	30	30	32	0.137425	0.201901	0.264804	0.390042	0.612101	0.272144	0.311536	0.270363
ENSMUSG00000102545	5.25388	8.7832	7.38006	9.79029	15.1854	20.8096	16.5832	20.5572	7.13905	16.5851	-1.2094	0.0393619	0.260473	6430573P05Rik	3	79287173	79289848	+	2610	lincRNA	RIKEN cDNA 6430573P05 gene [Source:MGI Symbol;Acc:MGI:2686494]	-	5	8	8	13	16	20	14	21	0.0957234	0.160725	0.134145	0.179588	0.280346	0.379125	0.303801	0.370758
ENSMUSG00000073867	16.8124	24.1538	6.45756	30.124	35.1161	35.3763	24.8747	27.4096	15.8079	30.5801	-0.968292	0.039402	0.26061	AA474408	7	110057987	110061325	-	3339	TEC	expressed sequence AA474408 [Source:MGI Symbol;Acc:MGI:3034216]	-	16	22	7	40	37	34	21	28	0.239437	0.345495	0.0917503	0.431934	0.506758	0.503797	0.356209	0.386415
ENSMUSG00000050410	484.407	380.971	283.21	340.401	292.318	295.496	139.772	192.846	382.863	252.167	0.599457	0.0394267	0.26061	Tcf19	17	35512734	35516824	-	1782	protein_coding	transcription factor 19 [Source:MGI Symbol;Acc:MGI:103180]	-	461	347	307	452	308	284	118	197	12.9265	10.2107	7.53974	9.14545	7.90421	7.88504	3.75039	5.09414
ENSMUSG00000039760	166.022	124.063	145.756	135.558	140.464	393.302	702.415	326.957	145.28	339.739	-1.22448	0.0394308	0.26061	Il22ra2	10	19621998	19634681	+	2498	protein_coding	interleukin 22 receptor, alpha 2 [Source:MGI Symbol;Acc:MGI:2665114]	-	158	113	158	180	148	378	593	334	3.16048	2.37203	2.76816	2.59809	2.70947	7.48674	13.4451	6.16121
ENSMUSG00000070495	18.914	26.3496	19.3727	9.03719	0	9.36433	4.73804	14.6837	21.5454	7.56465	1.5035	0.039454	0.260623	Ctcfl	2	173093609	173119525	-	3217	protein_coding	CCCTC-binding factor (zinc finger protein)-like [Source:MGI Symbol;Acc:MGI:3652571]	zf-C2H2	18	24	21	12	0	9	4	15	0.279582	0.391197	0.285689	0.134494	0	0.138416	0.0704224	0.214858
ENSMUSG00000011877	1327.13	1271.37	1139.3	996.35	1201.54	783.482	906.151	998.492	1245.93	977.203	0.349883	0.039465	0.260623	Git1	11	77493562	77507786	+	4838	protein_coding	G protein-coupled receptor kinase-interactor 1 [Source:MGI Symbol;Acc:MGI:1927140]	-	1263	1158	1235	1323	1266	753	765	1020	13.0445	12.551	11.1719	9.8598	11.9669	7.70056	8.95566	9.71508
ENSMUSG00000026615	1988.07	2093.7	1630.99	1613.14	1502.4	1776.1	1225.97	1343.07	1904.25	1492.14	0.351303	0.0395045	0.2607	Eprs	1	185363044	185428360	+	18102	protein_coding	glutamyl-prolyl-tRNA synthetase [Source:MGI Symbol;Acc:MGI:97838]	-	1892	1907	1768	2142	1583	1707	1035	1372	5.22256	5.52407	4.27446	4.26645	3.99917	4.66552	3.23829	3.49253
ENSMUSG00000037905	584.231	602.747	580.257	493.28	538.131	472.378	447.745	439.532	589.078	478.213	0.299908	0.0395233	0.2607	Bri3bp	5	125441568	125460370	+	6571	protein_coding	Bri3 binding protein [Source:MGI Symbol;Acc:MGI:1924059]	-	556	549	629	655	567	454	378	449	4.22797	4.38103	4.18933	3.59405	3.94609	3.41836	3.25808	3.14867
ENSMUSG00000059430	23692.9	13336.2	25337.6	34302.9	31067.3	18481	37183	27930.4	20788.9	29792.9	-0.519141	0.0395249	0.2607	Actg2	6	83512905	83536265	-	1557	protein_coding	actin, gamma 2, smooth muscle, enteric [Source:MGI Symbol;Acc:MGI:104589]	-	22548	12147	27466	45549	32734	17762	31391	28532	723.616	409.087	772.027	1054.79	961.448	564.412	1141.88	844.414
ENSMUSG00000022228	411.904	440.258	420.664	596.455	708.017	368.33	527.107	714.607	424.275	582.903	-0.458929	0.0395571	0.260713	Zscan26	13	21442180	21453730	-	4366	protein_coding	zinc finger and SCAN domain containing 26 [Source:MGI Symbol;Acc:MGI:3531417]	zf-C2H2	392	401	456	792	746	354	445	730	4.48633	4.8161	4.57096	6.54057	7.81395	4.01156	5.77269	7.70462
ENSMUSG00000029622	6005.18	5926.46	5660.51	4666.96	4324.03	6105.54	2998	2990.58	5864.05	4217.02	0.475584	0.039559	0.260713	Arpc1b	5	145114215	145130705	+	5115	protein_coding	actin related protein 2/3 complex, subunit 1B [Source:MGI Symbol;Acc:MGI:1343142]	-	5715	5398	6136	6197	4556	5868	2531	3055	55.8289	55.3378	52.5008	43.6828	40.7337	56.7594	28.0252	27.5218
ENSMUSG00000026833	442.376	241.538	276.752	544.491	699.475	269.484	497.495	419.954	320.222	486.18	-0.603019	0.0395967	0.260734	Olfm1	2	28192992	28230736	+	3553	protein_coding	olfactomedin 1 [Source:MGI Symbol;Acc:MGI:1860437]	-	421	220	300	723	737	259	420	429	5.92073	3.24685	3.69532	7.33698	9.4861	3.6066	6.69509	5.56383
ENSMUSG00000046201	596.84	787.194	726.936	569.343	481.186	625.329	588.702	507.077	703.657	554.327	0.34447	0.0396361	0.260734	Scaf8	17	3114972	3198859	+	5891	protein_coding	SR-related CTD-associated factor 8 [Source:MGI Symbol;Acc:MGI:1925212]	-	568	717	788	756	507	601	497	518	4.81779	6.38212	5.85414	4.62708	3.93581	5.04753	4.77826	4.05184
ENSMUSG00000101462	40.9802	32.937	35.9778	60.2479	87.3158	48.9026	56.8565	43.0722	36.6317	59.279	-0.696011	0.0396395	0.260734	Gm3052	1	34415050	34417986	-	2937	transcribed_processed_pseudogene	predicted gene 3052 [Source:MGI Symbol;Acc:MGI:3781230]	-	39	30	39	80	92	47	48	44	0.663513	0.535614	0.581148	0.98211	1.43252	0.791748	0.925634	0.690336
ENSMUSG00000025509	2717.3	2851.25	2421.58	2331.6	2520.77	1990.44	1871.53	1515.36	2663.38	2045.94	0.380143	0.0396518	0.260734	Pnpla2	7	141455198	141460743	+	3020	protein_coding	patatin-like phospholipase domain containing 2 [Source:MGI Symbol;Acc:MGI:1914103]	-	2586	2597	2625	3096	2656	1913	1580	1548	42.7868	45.092	38.0407	36.9631	40.2195	31.3402	29.6314	23.6198
ENSMUSG00000038759	541.149	557.733	355.166	372.031	316.994	448.447	302.05	349.472	484.683	357.799	0.43644	0.0396536	0.260734	Nup205	6	35177421	35247596	+	9306	protein_coding	nucleoporin 205 [Source:MGI Symbol;Acc:MGI:2141625]	-	515	508	385	494	334	431	255	357	2.76524	2.86243	1.8106	1.91398	1.64134	2.29143	1.55196	1.76774
ENSMUSG00000046139	353.06	412.81	441.881	311.783	333.129	294.456	274.807	360.24	402.584	314.883	0.354009	0.0396688	0.260734	Patl1	19	11912399	11945096	+	4221	protein_coding	protein associated with topoisomerase II homolog 1 (yeast) [Source:MGI Symbol;Acc:MGI:2147679]	-	336	376	479	414	351	283	232	368	3.97752	4.67097	4.96645	3.53638	3.80283	3.31714	3.11297	4.01739
ENSMUSG00000037007	250.084	299.727	349.63	408.18	353.059	321.509	443.007	458.131	299.814	396.777	-0.403092	0.0396799	0.260734	Zfp113	5	138139702	138155744	-	6754	protein_coding	zinc finger protein 113 [Source:MGI Symbol;Acc:MGI:1929116]	zf-C2H2	238	273	379	542	372	309	374	468	1.76078	2.11952	2.45586	2.89343	2.51882	2.26355	3.13626	3.19298
ENSMUSG00000031097	11.5585	7.6853	12.9151	22.593	10.4399	27.0525	62.7791	11.747	10.7196	26.9223	-1.31339	0.0397064	0.260734	Tnni2	7	142441808	142444410	+	1497	protein_coding	troponin I, skeletal, fast 2 [Source:MGI Symbol;Acc:MGI:105070]	-	11	7	14	30	11	26	53	12	0.367163	0.245195	0.409291	0.722559	0.336036	0.8593	2.00519	0.369378
ENSMUSG00000003411	170.226	115.279	154.981	249.276	271.438	157.113	270.069	141.942	146.829	217.968	-0.569349	0.039707	0.260734	Rab3b	4	108879063	108943324	+	3524	protein_coding	RAB3B, member RAS oncogene family [Source:MGI Symbol;Acc:MGI:1917158]	-	162	105	168	331	286	151	228	145	2.29703	1.56239	2.08641	3.38662	3.71147	2.11999	3.66438	1.89603
ENSMUSG00000000983	84.062	55.9929	108.856	128.78	66.4359	187.287	106.606	214.382	82.9703	140.698	-0.759261	0.0397939	0.261138	Wfdc18	11	83709015	83711348	+	1220	protein_coding	WAP four-disulfide core domain 18 [Source:MGI Symbol;Acc:MGI:107506]	-	80	51	118	171	70	180	90	219	3.27656	2.19202	4.233	5.05371	2.62394	7.29972	4.17816	8.27173
ENSMUSG00000097445	7.35543	30.7412	20.2952	51.2107	51.2506	22.8906	35.5353	32.3041	19.4639	38.6383	-0.996411	0.0398217	0.261138	Gm26631	9	57531287	57537629	-	2505	bidirectional_promoter_lncRNA	predicted gene, 26631 [Source:MGI Symbol;Acc:MGI:5477125]	-	7	28	22	68	54	22	30	33	0.13963	0.586118	0.384362	0.978758	0.985828	0.434518	0.67829	0.607041
ENSMUSG00000042099	99.8236	104.3	87.6383	176.225	145.21	85.3194	196.629	126.28	97.2541	145.933	-0.58663	0.0398372	0.261138	Kank3	17	33810520	33822918	+	3118	protein_coding	KN motif and ankyrin repeat domains 3 [Source:MGI Symbol;Acc:MGI:1098615]	-	95	95	95	234	153	82	166	129	1.52243	1.59765	1.33344	2.70591	2.24404	1.30116	3.01532	1.90645
ENSMUSG00000047789	79.8589	105.398	93.1733	148.361	138.566	81.1575	143.326	174.247	92.8102	137.131	-0.564762	0.0398504	0.261138	Slc38a9	13	112660751	112738749	+	16704	protein_coding	solute carrier family 38, member 9 [Source:MGI Symbol;Acc:MGI:1918839]	-	76	96	101	197	146	78	121	178	0.227343	0.30136	0.264622	0.425226	0.399712	0.231029	0.410267	0.491034
ENSMUSG00000090523	188.089	87.832	163.284	258.313	290.42	170.639	247.563	151.732	146.402	223.733	-0.611097	0.0398621	0.261138	Gypc	18	32528322	32560034	-	2331	protein_coding	glycophorin C [Source:MGI Symbol;Acc:MGI:1098566]	-	179	80	177	343	306	164	209	155	3.83707	1.79963	3.3232	5.3055	6.00336	3.48093	5.07816	3.06409
ENSMUSG00000035711	39.9295	24.1538	123.616	143.089	104.399	182.084	103.052	68.5239	62.5664	120.23	-0.936612	0.0398816	0.261138	Dok3	13	55523231	55529296	-	2459	protein_coding	docking protein 3 [Source:MGI Symbol;Acc:MGI:1351490]	-	38	22	134	190	110	175	87	70	0.772171	0.469136	2.38491	2.78592	2.04574	3.52106	2.00384	1.31175
ENSMUSG00000005442	841.671	1019.95	605.165	655.196	584.636	508.795	701.231	643.146	822.262	618.601	0.409905	0.0398829	0.261138	Cic	7	25267704	25294159	+	10294	protein_coding	capicua transcriptional repressor [Source:MGI Symbol;Acc:MGI:1918972]	HMG	801	929	656	870	616	489	592	657	3.88809	4.73224	2.78898	3.04726	2.7366	2.35027	3.25716	2.94099
ENSMUSG00000048534	63.0465	69.1677	71.0331	94.1374	88.2648	75.9551	103.052	138.027	67.7491	99.8873	-0.559152	0.0398975	0.261138	Jaml	9	45079183	45108534	+	3108	protein_coding	junction adhesion molecule like [Source:MGI Symbol;Acc:MGI:2685484]	-	60	63	77	125	93	73	87	141	0.964625	1.06291	1.08427	1.45012	1.36841	1.16208	1.58541	2.0905
ENSMUSG00000035557	98.7729	76.853	132.841	204.843	172.733	66.5908	209.658	186.972	102.822	168.16	-0.708168	0.039922	0.261191	Krt17	11	100256217	100261029	-	1551	protein_coding	keratin 17 [Source:MGI Symbol;Acc:MGI:96691]	-	94	70	144	272	182	64	177	191	3.02834	2.36658	4.06328	6.32312	5.3663	2.04156	6.46344	5.67458
ENSMUSG00000052957	913.124	478.684	714.944	1500.93	1115.17	623.248	1438	721.459	702.251	1079.76	-0.620665	0.0399378	0.261191	Gas1	13	60174405	60177365	-	2961	protein_coding	growth arrest specific 1 [Source:MGI Symbol;Acc:MGI:95655]	-	869	436	775	1993	1175	599	1214	737	14.6646	7.72117	11.4548	24.2685	18.1474	10.0088	23.2211	11.4694
ENSMUSG00000035852	8154.01	10526.7	11262.9	8639.55	8297.84	8821.19	6717.36	6513.69	9981.19	7797.93	0.356082	0.0399671	0.261218	Misp	10	79820989	79830490	+	2848	protein_coding	mitotic spindle positioning [Source:MGI Symbol;Acc:MGI:1926156]	-	7760	9588	12209	11472	8743	8478	5671	6654	136.148	176.532	187.614	145.236	140.39	147.281	112.777	107.66
ENSMUSG00000024613	596.84	611.53	484.317	366.759	567.552	382.897	323.372	447.363	564.229	417.589	0.433146	0.0399832	0.261218	Tcof1	18	60813755	60848971	-	5266	protein_coding	treacle ribosome biogenesis factor 1 [Source:MGI Symbol;Acc:MGI:892003]	-	568	557	525	487	598	368	273	457	5.38959	5.54638	4.36319	3.33443	5.19321	3.45748	2.93619	3.99896
ENSMUSG00000101599	54.6403	45.0139	41.5129	101.668	78.774	31.2144	74.6242	124.322	47.0557	82.1206	-0.807224	0.0399902	0.261218	Gm20342	1	63117118	63126837	+	9720	lincRNA	predicted gene, 20342 [Source:MGI Symbol;Acc:MGI:5012527]	-	52	41	45	135	83	30	63	127	0.267316	0.221183	0.202615	0.500774	0.390505	0.152703	0.367093	0.602073
ENSMUSG00000060512	1504.71	1559.02	1320.11	1170.32	1114.23	1437.94	994.989	1071.91	1461.28	1157.88	0.335379	0.04011	0.261895	0610040J01Rik	5	63812363	63899625	+	2403	protein_coding	RIKEN cDNA 0610040J01 gene [Source:MGI Symbol;Acc:MGI:1923511]	-	1432	1420	1431	1554	1174	1382	840	1095	29.7768	30.9863	26.0622	23.3169	22.3424	28.4543	19.7983	20.9977
ENSMUSG00000030029	2154.09	2295.71	1837.64	1631.97	1326.82	1779.22	1689.11	1894.2	2095.81	1664.26	0.332557	0.0401569	0.26209	Lrig1	6	94604529	94700158	-	5585	protein_coding	leucine-rich repeats and immunoglobulin-like domains 1 [Source:MGI Symbol;Acc:MGI:107935]	-	2050	2091	1992	2167	1398	1710	1426	1935	18.3408	19.6321	15.6096	13.9897	11.4472	15.1484	14.461	15.965
ENSMUSG00000038909	894.21	1279.05	799.814	603.232	448.917	775.158	809.021	876.127	991.026	702.491	0.49671	0.0401723	0.26209	Kat7	11	95274259	95310246	-	5536	protein_coding	K(lysine) acetyltransferase 7 [Source:MGI Symbol;Acc:MGI:2182799]	zf-C2HC	851	1165	867	801	473	745	683	895	7.68107	11.0348	6.85408	5.21688	3.90733	6.65815	6.98758	7.4497
ENSMUSG00000028411	260.592	238.244	230.627	269.61	312.249	273.646	375.49	362.198	243.154	318.639	-0.388573	0.0402204	0.262207	Aptx	4	40682382	40703194	-	5886	protein_coding	aprataxin [Source:MGI Symbol;Acc:MGI:1913658]	-	248	217	250	358	329	263	317	370	2.10533	1.93319	1.85886	2.19299	2.55618	2.21069	3.05029	2.89663
ENSMUSG00000030519	46.2341	31.8391	35.0553	70.0382	76.8758	37.4573	87.6538	45.03	37.7095	63.411	-0.749175	0.0402226	0.262207	Apba2	7	64501706	64753878	+	3824	protein_coding	amyloid beta (A4) precursor protein-binding, family A, member 2 [Source:MGI Symbol;Acc:MGI:1261791]	-	44	29	38	93	81	36	74	46	0.574941	0.397663	0.434902	0.876878	0.968685	0.465777	1.09601	0.554309
ENSMUSG00000036158	113.484	98.811	124.539	207.855	246.762	131.101	148.064	111.596	112.278	169.076	-0.59195	0.0402906	0.262545	Prickle1	15	93499114	93595891	-	4345	protein_coding	prickle planar cell polarity protein 1 [Source:MGI Symbol;Acc:MGI:1916034]	-	108	90	135	276	260	126	125	114	1.242	1.08614	1.35978	2.29031	2.73652	1.43474	1.62938	1.209
ENSMUSG00000107176	7250.35	6973.86	9105.15	9829.45	10115.3	9938.67	10088.5	8146.52	7776.45	9623.69	-0.307388	0.0403505	0.262808	Gm9794	6	66875321	66875743	-	423	processed_pseudogene	predicted pseudogene 9794 [Source:MGI Symbol;Acc:MGI:3642653]	-	6900	6352	9870	13052	10658	9552	8517	8322	815.074	787.418	1021.18	1112.53	1152.26	1117.24	1140.38	906.566
ENSMUSG00000028068	259.541	305.216	200.184	158.151	173.682	256.999	91.2074	158.584	254.981	167.725	0.60235	0.0403633	0.262808	Iqgap3	3	88081971	88121048	+	11384	protein_coding	IQ motif containing GTPase activating protein 3 [Source:MGI Symbol;Acc:MGI:3028642]	-	247	278	217	210	183	247	77	162	1.08415	1.28052	0.834239	0.665118	0.735142	1.07348	0.383087	0.655741
ENSMUSG00000031239	97.7221	19.7622	75.6456	125.014	94.9084	103.008	126.743	107.68	64.3766	111.471	-0.789059	0.0403958	0.262914	Itm2a	X	107397099	107403376	-	1744	protein_coding	integral membrane protein 2A [Source:MGI Symbol;Acc:MGI:107706]	-	93	18	82	166	100	99	107	110	2.66456	0.541204	2.05775	3.43191	2.62222	2.80855	3.47488	2.90642
ENSMUSG00000099974	13.6601	6.5874	55.3505	36.1488	35.1161	72.8336	79.3622	57.7559	25.1993	56.2433	-1.14216	0.0404476	0.263081	Bcl2a1d	9	88723285	88731914	-	863	protein_coding	B cell leukemia/lymphoma 2 related protein A1d [Source:MGI Symbol;Acc:MGI:1278325]	-	13	6	60	48	37	70	67	59	0.752698	0.364565	3.04275	2.00542	1.96068	4.01311	4.3971	3.15031
ENSMUSG00000021613	52.5388	32.937	75.6456	87.3595	110.094	68.6717	73.4397	85.1655	53.7071	84.946	-0.656906	0.0404726	0.263081	Hapln1	13	89539796	89611652	+	5902	protein_coding	hyaluronan and proteoglycan link protein 1 [Source:MGI Symbol;Acc:MGI:1337006]	-	50	30	82	116	116	66	62	87	0.423311	0.266537	0.608052	0.708652	0.898823	0.553271	0.594969	0.679254
ENSMUSG00000026043	9613.54	3842.65	8819.18	11264.9	12356.1	13369.1	7789.34	9800.88	7425.12	10916.1	-0.555944	0.0405009	0.263081	Col3a1	1	45311538	45349706	+	9816	protein_coding	collagen, type III, alpha 1 [Source:MGI Symbol;Acc:MGI:88453]	-	9149	3500	9560	14958	13019	12849	6576	10012	46.5723	18.6969	42.6235	54.9431	60.6539	64.7632	37.9428	47.0001
ENSMUSG00000039943	634.668	534.677	564.575	949.658	891.19	449.488	1081.46	745.932	577.973	823.545	-0.510844	0.0405033	0.263081	Plcb4	2	135659011	136014593	+	8970	protein_coding	phospholipase C, beta 4 [Source:MGI Symbol;Acc:MGI:107464]	-	604	487	612	1261	939	432	913	762	3.3646	2.8469	2.98597	5.0687	4.78728	2.38278	5.76475	3.91448
ENSMUSG00000023456	14167.6	17869.4	16490.8	13397.6	10537.7	15478.2	13290.2	10433.3	16175.9	12627.4	0.357301	0.0405136	0.263081	Tpi1	6	124810586	124814296	-	2753	protein_coding	triosephosphate isomerase 1 [Source:MGI Symbol;Acc:MGI:98797]	-	13483	16276	17876	17790	11103	14876	11220	10658	244.72	310.011	284.178	232.994	184.438	267.346	230.828	178.395
ENSMUSG00000056724	871.093	812.446	735.239	745.568	715.61	612.843	421.686	468.899	806.259	592.921	0.441833	0.040519	0.263081	Nbeal2	9	110624789	110654161	-	9554	protein_coding	neurobeachin-like 2 [Source:MGI Symbol;Acc:MGI:2448554]	-	829	740	797	990	754	589	356	479	4.33569	4.06145	3.65089	3.73615	3.60912	3.05017	2.11041	2.31027
ENSMUSG00000039377	185.987	75.7551	124.539	339.648	246.762	122.777	249.932	126.28	128.76	217.08	-0.754502	0.0405752	0.263341	Hlx	1	184727140	184732619	-	2278	protein_coding	H2.0-like homeobox [Source:MGI Symbol;Acc:MGI:96109]	Homeobox	177	69	135	451	260	118	211	129	3.88247	1.58829	2.59362	7.13834	5.21957	2.56284	5.24603	2.60944
ENSMUSG00000024870	2902.24	2731.57	2407.75	2473.18	2158.22	2276.57	1636.99	1235.39	2680.52	1956.07	0.454212	0.0406319	0.263593	Rab1b	19	5099207	5106996	-	1835	protein_coding	RAB1B, member RAS oncogene family [Source:MGI Symbol;Acc:MGI:1923558]	-	2762	2488	2610	3284	2274	2188	1382	1262	75.2101	71.0967	62.2487	64.527	56.6722	58.9936	42.6554	31.691
ENSMUSG00000032783	106.128	81.2446	73.8006	41.4205	18.0326	63.4693	35.5353	82.2287	87.0578	48.1373	0.854897	0.0406466	0.263593	Troap	15	99074575	99083409	+	3520	protein_coding	trophinin associated protein [Source:MGI Symbol;Acc:MGI:1925983]	-	101	74	80	55	19	61	30	84	1.43373	1.10236	0.994657	0.563371	0.246846	0.857394	0.482704	1.09964
ENSMUSG00000033350	74.605	31.8391	72.8781	79.8285	111.992	91.5623	110.16	78.3131	59.7741	94.3711	-0.652386	0.0407259	0.264002	Chst2	9	95399292	95406722	-	7328	protein_coding	carbohydrate sulfotransferase 2 [Source:MGI Symbol;Acc:MGI:1891160]	-	71	29	79	106	118	88	93	80	0.484129	0.207514	0.47181	0.521548	0.736397	0.594142	0.718786	0.503056
ENSMUSG00000021025	1331.33	2225.44	1237.08	1018.19	974.71	1342.22	1292.3	1232.45	1597.95	1171.97	0.44732	0.0407634	0.264035	Nfkbia	12	55489410	55492647	-	1610	protein_coding	nuclear factor of kappa light polypeptide gene enhancer in B cells inhibitor, alpha [Source:MGI Symbol;Acc:MGI:104741]	-	1267	2027	1341	1352	1027	1290	1091	1259	39.3223	66.0181	36.4526	30.2778	29.1716	39.6421	38.3796	36.034
ENSMUSG00000024313	2092.09	2608.61	2658.67	1541.59	2010.16	2216.22	1998.27	1950	2453.12	1943.25	0.336578	0.0407641	0.264035	Mep1b	18	21072344	21100199	+	2286	protein_coding	meprin 1 beta [Source:MGI Symbol;Acc:MGI:96964]	-	1991	2376	2882	2047	2118	2130	1687	1992	43.5195	54.5011	55.1752	32.2861	42.3706	46.0995	41.7966	40.1537
ENSMUSG00000056091	43.0818	27.4475	48.8929	66.2727	68.3341	56.186	69.8862	50.9035	39.8074	62.3165	-0.640822	0.0407799	0.264035	St3gal5	6	72097592	72154571	+	2618	protein_coding	ST3 beta-galactoside alpha-2,3-sialyltransferase 5 [Source:MGI Symbol;Acc:MGI:1339963]	-	41	25	53	88	72	54	59	52	0.782533	0.500732	0.885997	1.21196	1.2577	1.02051	1.27639	0.915263
ENSMUSG00000036931	44.1326	36.2307	40.5903	60.2479	71.1813	54.105	53.303	65.5872	40.3179	60.8849	-0.5961	0.0409048	0.264626	Nfkbid	7	30421732	30428746	+	2346	protein_coding	nuclear factor of kappa light polypeptide gene enhancer in B cells inhibitor, delta [Source:MGI Symbol;Acc:MGI:3041243]	-	42	33	44	80	75	52	45	67	0.894561	0.7376	0.820825	1.22952	1.462	1.09665	1.08639	1.31601
ENSMUSG00000073647	28.3709	49.4055	36.9003	21.8399	13.2872	19.7691	29.6128	22.515	38.2256	21.4048	0.84133	0.0409113	0.264626	Gm10557	18	4198216	4198969	-	750	pseudogene	predicted gene 10557 [Source:MGI Symbol;Acc:MGI:3708638]	-	27	45	40	29	14	19	25	23	1.79883	3.1462	2.33413	1.39415	0.853654	1.25339	1.88791	1.41312
ENSMUSG00000036854	656.734	357.915	558.117	925.559	1310.69	468.216	760.456	583.432	524.256	809.67	-0.627191	0.0409202	0.264626	Hspb6	7	30552178	30555443	+	2299	protein_coding	heat shock protein, alpha-crystallin-related, B6 [Source:MGI Symbol;Acc:MGI:2685325]	-	625	326	605	1229	1381	450	642	596	13.5841	7.43556	11.5171	19.2747	27.4707	9.68427	15.8161	11.9459
ENSMUSG00000057895	22.0663	27.4475	44.2804	45.9391	56.9451	54.105	55.672	44.0511	31.2647	51.3424	-0.705109	0.0411914	0.266273	Zfp105	9	122923072	122931028	+	2130	protein_coding	zinc finger protein 105 [Source:MGI Symbol;Acc:MGI:1277119]	zf-C2H2	21	25	48	61	60	52	47	45	0.492638	0.615454	0.986251	1.03258	1.28821	1.20786	1.24974	0.97352
ENSMUSG00000023852	656.734	873.928	845.017	521.145	611.21	586.831	587.517	762.573	791.893	613.855	0.367857	0.0412344	0.266327	Chd1	17	15704967	15772610	+	8721	protein_coding	chromodomain helicase DNA binding protein 1 [Source:MGI Symbol;Acc:MGI:88393]	-	625	796	916	692	644	564	496	779	3.58098	4.7861	4.59679	2.86097	3.37703	3.19968	3.2212	4.11607
ENSMUSG00000017307	711.375	698.264	630.073	574.615	524.844	652.381	364.829	368.071	679.904	496.948	0.451116	0.0412394	0.266327	Acot8	2	164792765	164804882	-	1997	protein_coding	acyl-CoA thioesterase 8 [Source:MGI Symbol;Acc:MGI:2158201]	-	677	636	683	763	553	627	308	376	16.9394	16.6999	14.9682	13.7759	12.6638	15.534	8.73524	8.67605
ENSMUSG00000026080	40.9802	39.5244	56.273	76.063	63.5887	71.7932	56.8565	74.3974	45.5925	68.5398	-0.586462	0.0412489	0.266327	Chst10	1	38863867	38898161	-	11964	protein_coding	carbohydrate sulfotransferase 10 [Source:MGI Symbol;Acc:MGI:2138283]	-	39	36	61	101	67	69	48	76	0.162883	0.157783	0.223141	0.304382	0.256102	0.285342	0.227231	0.292718
ENSMUSG00000027859	19.9647	15.3706	4.61254	61.001	53.1487	16.6477	24.8747	9.78913	13.316	33.0923	-1.32893	0.0413035	0.266573	Ngf	3	102469919	102521013	+	1469	protein_coding	nerve growth factor [Source:MGI Symbol;Acc:MGI:97321]	-	19	14	5	81	56	16	21	10	0.646279	0.499737	0.148962	1.9881	1.74334	0.538879	0.809654	0.313682
ENSMUSG00000027933	788.081	822.327	716.789	650.678	690.933	601.398	653.85	565.812	775.732	632.534	0.29386	0.0413539	0.266604	Ints3	3	90391388	90433622	-	5677	protein_coding	integrator complex subunit 3 [Source:MGI Symbol;Acc:MGI:2140050]	-	750	749	777	864	728	578	552	578	6.60132	6.91828	5.99002	5.48743	5.86446	5.03735	5.50709	4.6916
ENSMUSG00000042628	758.66	1191.22	821.032	687.58	819.06	629.491	742.688	648.041	923.638	705.372	0.388561	0.0413559	0.266604	Zfyve1	12	83546558	83597222	-	8343	protein_coding	zinc finger, FYVE domain containing 1 [Source:MGI Symbol;Acc:MGI:3026685]	-	722	1085	890	913	863	605	627	662	4.32418	6.81934	4.66867	3.94569	4.73047	3.58779	4.25645	3.65635
ENSMUSG00000093565	29.4217	40.6223	52.583	72.2975	146.159	69.7122	65.1481	29.3674	40.8756	76.5368	-0.903608	0.0413577	0.266604	Rab26os	17	24528248	24528744	+	497	antisense	RAB26, member RAS oncogene family, opposite strand [Source:MGI Symbol;Acc:MGI:1922864]	-	28	37	57	96	154	67	55	30	2.81508	3.90373	5.01931	6.96448	14.1703	6.66978	6.2677	2.78149
ENSMUSG00000065954	766.015	463.314	662.361	1075.43	972.812	551.455	1030.52	811.519	630.563	888.347	-0.494465	0.0414229	0.266909	Tacc1	8	25154552	25256588	-	11920	protein_coding	transforming, acidic coiled-coil containing protein 1 [Source:MGI Symbol;Acc:MGI:2443510]	-	729	422	718	1428	1025	530	870	829	3.0559	1.8564	2.63617	4.31943	3.93245	2.19985	4.13376	3.20472
ENSMUSG00000052794	99.8236	64.7761	86.7157	115.977	118.636	118.615	103.052	129.217	83.7718	117.099	-0.48262	0.041438	0.266909	1700030K09Rik	8	72443880	72461001	+	2970	protein_coding	RIKEN cDNA 1700030K09 gene [Source:MGI Symbol;Acc:MGI:1919504]	-	95	59	94	154	125	114	87	132	1.59829	1.04167	1.38515	1.86956	1.92473	1.89907	1.65907	2.048
ENSMUSG00000026094	1383.87	3448.5	1999.07	1241.11	1192.05	1729.28	2064.6	1485.99	2277.15	1542.61	0.562085	0.0414817	0.266911	Stk17b	1	53755506	53785224	-	5185	protein_coding	serine/threonine kinase 17b (apoptosis-inducing) [Source:MGI Symbol;Acc:MGI:2138162]	-	1317	3141	2167	1648	1256	1662	1743	1518	12.6919	31.7654	18.2909	11.4599	11.0779	15.859	19.0393	13.4907
ENSMUSG00000037174	840.62	891.495	746.309	735.025	602.669	664.867	606.47	723.417	826.141	666.489	0.308534	0.0415023	0.266911	Elf2	3	51252720	51340663	-	9563	protein_coding	E74-like factor 2 [Source:MGI Symbol;Acc:MGI:1916507]	ETS	800	812	809	976	635	639	512	739	4.18008	4.45243	3.70237	3.67985	3.03665	3.30598	3.03234	3.56092
ENSMUSG00000042042	242.729	203.111	211.254	267.35	227.78	303.82	348.246	299.547	219.032	289.349	-0.39974	0.0415026	0.266911	Csgalnact2	6	118107452	118139140	-	5438	protein_coding	chondroitin sulfate N-acetylgalactosaminyltransferase 2 [Source:MGI Symbol;Acc:MGI:1926002]	-	231	185	229	355	240	292	294	306	2.12257	1.78389	1.84299	2.35377	2.01831	2.65667	3.06204	2.59295
ENSMUSG00000037750	193.343	228.363	191.882	161.163	163.243	140.465	162.278	159.563	204.529	157.342	0.37694	0.041504	0.266911	Fam222b	11	78094660	78156700	+	3490	protein_coding	family with sequence similarity 222, member B [Source:MGI Symbol;Acc:MGI:2384939]	-	184	208	208	214	172	135	137	163	2.63439	3.12516	2.60834	2.21087	2.25382	1.91382	2.2233	2.15216
ENSMUSG00000062939	5.25388	6.5874	11.0701	18.8275	16.1344	24.9715	14.2141	12.7259	7.63712	17.3747	-1.17525	0.0415272	0.266954	Stat4	1	51987148	52107189	+	3872	protein_coding	signal transducer and activator of transcription 4 [Source:MGI Symbol;Acc:MGI:103062]	STAT	5	6	12	25	17	24	12	13	0.0645243	0.0812551	0.135635	0.232798	0.200784	0.306669	0.175529	0.154711
ENSMUSG00000043705	1731.68	1764.33	1135.61	1139.44	1410.34	1220.48	842.187	1132.6	1543.87	1149.01	0.425481	0.0415869	0.267197	Capn13	17	73306464	73400866	-	2951	protein_coding	calpain 13 [Source:MGI Symbol;Acc:MGI:2685789]	-	1648	1607	1231	1513	1486	1173	711	1157	27.9046	28.555	18.2564	18.486	23.0285	19.6663	13.6459	18.0666
ENSMUSG00000035829	128.195	84.5383	112.546	72.2975	93.0103	52.024	76.9932	74.3974	108.426	73.7445	0.556431	0.0416128	0.267197	Ppp1r26	2	28446800	28455508	+	5619	protein_coding	protein phosphatase 1, regulatory subunit 26 [Source:MGI Symbol;Acc:MGI:2685193]	-	122	77	122	96	98	50	65	76	1.0849	0.718566	0.950225	0.616008	0.797595	0.440255	0.655174	0.623256
ENSMUSG00000012609	251.135	221.776	138.376	155.138	149.006	115.493	120.82	171.31	203.762	142.354	0.513278	0.0416145	0.267197	Ttll5	12	85824659	86061893	+	15875	protein_coding	tubulin tyrosine ligase-like family, member 5 [Source:MGI Symbol;Acc:MGI:2443657]	-	239	202	150	206	157	111	102	175	0.752268	0.667225	0.413527	0.467873	0.452274	0.345941	0.363905	0.507968
ENSMUSG00000054942	167.073	183.349	166.974	195.806	185.071	229.946	280.729	275.075	172.465	233.325	-0.433914	0.0417517	0.267921	Miga1	3	152273849	152340407	-	11605	protein_coding	mitoguardin 1 [Source:MGI Symbol;Acc:MGI:1924567]	-	159	167	181	260	195	221	237	281	0.684606	0.754582	0.682589	0.807797	0.768431	0.942194	1.15666	1.11577
ENSMUSG00000107225	4.2031	6.5874	12.9151	26.3585	38.9125	9.36433	9.47609	17.6204	7.90187	20.3464	-1.36132	0.0417604	0.267921	Gm43637	5	117130323	117133248	+	2926	TEC	predicted gene 43637 [Source:MGI Symbol;Acc:MGI:5663774]	-	4	6	14	35	41	9	8	18	0.0683084	0.107526	0.209401	0.431288	0.640803	0.152181	0.154852	0.283472
ENSMUSG00000030365	4.2031	4.3916	27.6752	24.0992	37.0143	43.7002	26.0592	17.6204	12.09	29.6987	-1.27472	0.0418032	0.268054	Clec2i	6	128887588	128898167	+	3110	protein_coding	C-type lectin domain family 2, member i [Source:MGI Symbol;Acc:MGI:2136650]	-	4	4	30	32	39	42	22	18	0.064267	0.0674426	0.422169	0.370991	0.573482	0.668163	0.400649	0.266701
ENSMUSG00000028403	571.622	681.796	506.457	397.636	497.32	438.042	460.775	511.972	586.625	461.149	0.347029	0.0418262	0.268054	Zdhhc21	4	82798738	82859958	-	12972	protein_coding	zinc finger, DHHC domain containing 21 [Source:MGI Symbol;Acc:MGI:1915518]	-	544	621	549	528	524	421	389	523	2.09547	2.51027	1.85221	1.46758	1.84731	1.60571	1.69842	1.85783
ENSMUSG00000076556	56.7419	19.7622	19.3727	5.27169	4.74542	33.2954	7.10707	0.978913	31.9589	10.2797	1.64479	0.0418323	0.268054	Igkv4-57	6	69575975	69576500	-	352	IG_V_gene	immunoglobulin kappa variable 4-57 [Source:MGI Symbol;Acc:MGI:2685035]	-	54	18	21	7	5	32	6	1	7.66548	2.68142	2.61097	0.717017	0.649595	4.4978	0.965407	0.130909
ENSMUSG00000091345	36.7771	25.2517	40.5903	70.0382	59.7923	60.3479	60.4101	32.3041	34.2064	56.5785	-0.723612	0.041849	0.268054	Col6a5	9	105856078	105960643	-	9413	protein_coding	collagen, type VI, alpha 5 [Source:MGI Symbol;Acc:MGI:3648134]	-	35	23	44	93	63	58	51	33	0.185793	0.128125	0.204574	0.356229	0.306075	0.304855	0.306863	0.161547
ENSMUSG00000022901	43.0818	10.979	57.1955	68.532	70.2322	73.8741	58.041	62.6504	37.0854	66.666	-0.838525	0.0418841	0.268054	Cd86	16	36603869	36666081	-	3661	protein_coding	CD86 antigen [Source:MGI Symbol;Acc:MGI:101773]	-	41	10	62	91	74	71	49	64	0.559593	0.14323	0.74117	0.896222	0.924373	0.959515	0.758051	0.80555
ENSMUSG00000032556	2.10155	0	10.1476	7.53099	12.3381	30.1739	23.6902	3.91565	4.08305	15.5298	-1.88668	0.0419011	0.268054	Bfsp2	9	103424924	103480420	-	1698	protein_coding	beaded filament structural protein 2, phakinin [Source:MGI Symbol;Acc:MGI:1333828]	-	2	0	11	10	13	29	20	4	0.0588547	0	0.283518	0.212342	0.350123	0.844994	0.667105	0.108551
ENSMUSG00000074259	97.7221	117.475	26.7527	24.8523	28.4725	31.2144	53.303	67.545	80.65	41.0774	0.974969	0.04191	0.268054	Gramd2	9	59680144	59718874	+	6138	protein_coding	GRAM domain containing 2 [Source:MGI Symbol;Acc:MGI:3528937]	-	93	107	29	33	30	30	45	69	0.757085	0.914096	0.206774	0.193848	0.223517	0.241817	0.415229	0.518005
ENSMUSG00000047045	1461.63	2035.51	1732.47	1421.1	1334.41	1474.36	1389.43	1448.79	1743.2	1413.62	0.302221	0.0419135	0.268054	Tmem164	X	142681406	142843494	+	6851	protein_coding	transmembrane protein 164 [Source:MGI Symbol;Acc:MGI:2148020]	-	1391	1854	1878	1887	1406	1417	1173	1480	10.1452	14.1903	11.9969	9.93098	9.38527	10.2331	9.69719	9.95451
ENSMUSG00000001120	233.272	104.3	163.284	253.794	346.416	142.546	316.264	239.834	166.952	259.771	-0.637178	0.0419487	0.268174	Pcbp3	10	76761857	76961887	-	2933	protein_coding	poly(rC) binding protein 3 [Source:MGI Symbol;Acc:MGI:1890470]	-	222	95	177	337	365	137	267	245	3.78207	1.69843	2.64111	4.14278	5.6911	2.31101	5.15586	3.84916
ENSMUSG00000001334	133.448	86.7341	83.9482	171.707	155.65	255.958	122.005	94.9546	101.377	160.055	-0.660133	0.0419668	0.268182	Fndc5	4	129136999	129144593	+	2763	protein_coding	fibronectin type III domain containing 5 [Source:MGI Symbol;Acc:MGI:1917614]	-	127	79	91	228	164	246	103	97	2.29674	1.49927	1.44141	2.97528	2.71443	4.40502	2.11134	1.61772
ENSMUSG00000015766	3513.79	4555.19	3522.14	2338.37	2440.1	3205.72	3291.76	3540.73	3863.7	2963.34	0.382932	0.0420017	0.268182	Eps8	6	137477245	137654876	-	12355	protein_coding	epidermal growth factor receptor pathway substrate 8 [Source:MGI Symbol;Acc:MGI:104684]	-	3344	4149	3818	3105	2571	3081	2779	3617	13.5242	17.609	13.5244	9.06135	9.51644	12.3379	12.7394	13.4902
ENSMUSG00000025427	5.25388	8.7832	2.76752	15.062	19.9308	7.28336	18.9522	10.768	5.60153	14.3993	-1.37916	0.0420291	0.268182	Rnf165	18	77456110	77565147	-	10134	protein_coding	ring finger protein 165 [Source:MGI Symbol;Acc:MGI:2444521]	-	5	8	3	20	21	7	16	11	0.0246534	0.0413946	0.0129559	0.0711579	0.0947663	0.0341752	0.0894213	0.0500177
ENSMUSG00000058435	140.804	409.517	127.306	83.594	81.6213	86.3599	168.201	205.572	225.876	125.07	0.853495	0.0420306	0.268182	Btnl4	17	34469042	34475937	-	1761	protein_coding	butyrophilin-like 4 [Source:MGI Symbol;Acc:MGI:1932036]	-	134	373	138	111	86	83	142	210	3.80219	11.1067	3.42962	2.27268	2.23334	2.33191	4.567	5.49505
ENSMUSG00000054988	10.5078	0	1.84502	23.3461	18.9817	8.32385	14.2141	5.87348	4.11759	14.1478	-1.79122	0.0420328	0.268182	Agtr1b	3	20314473	20367177	-	2147	protein_coding	angiotensin II receptor, type 1b [Source:MGI Symbol;Acc:MGI:87965]	-	10	0	2	31	20	8	12	6	0.232732	0	0.0407684	0.5206	0.426004	0.184353	0.316557	0.128775
ENSMUSG00000027498	543.251	619.216	629.15	518.132	442.273	516.078	403.918	502.183	597.206	476.517	0.324744	0.0420572	0.268232	Cstf1	2	172370681	172382448	+	3504	protein_coding	cleavage stimulation factor, 3' pre-RNA, subunit 1 [Source:MGI Symbol;Acc:MGI:1914587]	-	517	564	682	688	466	496	341	513	7.3725	8.44015	8.51817	7.07943	6.08187	7.00343	5.51179	6.74629
ENSMUSG00000028970	24.1678	21.958	20.2952	33.1364	31.3198	32.2549	34.3508	66.5661	22.1403	39.5256	-0.837161	0.0421001	0.268401	Abcb1b	5	8798147	8866315	+	7990	protein_coding	ATP-binding cassette, sub-family B (MDR/TAP), member 1B [Source:MGI Symbol;Acc:MGI:97568]	-	23	20	22	44	33	31	29	68	0.143837	0.131256	0.120504	0.198555	0.188878	0.191959	0.205567	0.39217
ENSMUSG00000074406	324.689	394.146	316.42	226.683	270.489	192.489	325.741	270.18	345.085	257.116	0.425716	0.0421316	0.268426	Zfp628	7	4915217	4922002	+	3523	protein_coding	zinc finger protein 628 [Source:MGI Symbol;Acc:MGI:2665174]	zf-C2H2	309	359	343	301	285	185	275	276	4.38263	5.34339	4.26096	3.08055	3.69954	2.59808	4.42102	3.61001
ENSMUSG00000059674	53.5895	40.6223	35.9778	30.124	30.3707	29.1335	18.9522	17.6204	43.3965	25.2401	0.77269	0.0421454	0.268426	Cdh24	14	54631231	54641364	-	3489	protein_coding	cadherin-like 24 [Source:MGI Symbol;Acc:MGI:1928330]	-	51	37	39	40	32	28	16	18	0.730395	0.556078	0.489203	0.413364	0.419435	0.397055	0.259729	0.23773
ENSMUSG00000031775	500.169	573.104	666.051	486.502	398.615	570.183	298.497	250.602	579.774	400.88	0.531722	0.0421685	0.268426	Pllp	8	94674894	94696278	-	2083	protein_coding	plasma membrane proteolipid [Source:MGI Symbol;Acc:MGI:1915051]	-	476	522	722	646	420	548	252	256	11.4184	13.1406	15.1696	11.1819	9.22094	13.0162	6.85194	5.66321
ENSMUSG00000033379	2726.76	2988.48	3080.25	3568.94	3664.41	3555.32	3712.26	3080.64	2931.83	3516.31	-0.262159	0.0421844	0.268426	Atp6v0b	4	117884326	117887333	-	2051	protein_coding	ATPase, H+ transporting, lysosomal V0 subunit B [Source:MGI Symbol;Acc:MGI:1890510]	-	2595	2722	3339	4739	3861	3417	3134	3147	63.2208	69.5917	71.2486	83.3096	86.0894	82.4276	86.5437	70.7039
ENSMUSG00000017466	2582.81	1287.84	1891.14	3056.08	2904.2	1931.13	3374.67	2272.06	1920.59	2707.63	-0.49541	0.0421991	0.268426	Timp2	11	118301069	118355740	-	3896	protein_coding	tissue inhibitor of metalloproteinase 2 [Source:MGI Symbol;Acc:MGI:98753]	-	2458	1173	2050	4058	3060	1856	2849	2321	31.5247	15.7875	23.0282	37.555	35.9185	23.5696	41.4167	27.4516
ENSMUSG00000037335	135.55	55.9929	86.7157	200.324	251.507	58.2669	226.242	105.723	92.7529	168.413	-0.860518	0.0422035	0.268426	Hand1	11	57828705	57832818	-	1997	protein_coding	heart and neural crest derivatives expressed 1 [Source:MGI Symbol;Acc:MGI:103577]	bHLH	129	51	94	266	265	56	191	108	3.22775	1.33914	2.06004	4.80261	6.06852	1.38741	5.41698	2.49206
ENSMUSG00000029147	1814.69	1699.55	1819.19	1610.13	1469.18	1573.21	1189.25	983.808	1777.81	1365.11	0.380721	0.0422303	0.268446	Ppm1g	5	31202664	31220687	-	4861	protein_coding	protein phosphatase 1G (formerly 2C), magnesium-dependent, gamma isoform [Source:MGI Symbol;Acc:MGI:106065]	-	1727	1548	1972	2138	1548	1512	1004	1005	17.7523	16.6986	17.7544	15.8583	14.5633	15.3893	11.698	9.52692
ENSMUSG00000028064	2697.34	3815.2	3146.67	2274.36	2239.84	2170.44	2885.47	2947.51	3219.74	2503.52	0.363111	0.0422397	0.268446	Sema4a	3	88435959	88461182	-	5406	protein_coding	sema domain, immunoglobulin domain (Ig), transmembrane domain (TM) and short cytoplasmic domain, (semaphorin) 4A [Source:MGI Symbol;Acc:MGI:107560]	-	2567	3475	3411	3020	2360	2086	2436	3011	23.7268	33.7065	27.6141	20.1421	19.9642	19.0911	25.5213	25.6653
ENSMUSG00000023913	240.627	261.3	269.372	305.005	357.805	305.901	373.121	295.632	257.1	327.493	-0.347484	0.0422854	0.268517	Pla2g7	17	43568098	43612201	+	2905	protein_coding	phospholipase A2, group VII (platelet-activating factor acetylhydrolase, plasma) [Source:MGI Symbol;Acc:MGI:1351327]	-	229	238	292	405	377	294	315	302	3.93893	4.29601	4.39909	5.0267	5.93486	5.00719	6.14139	4.79041
ENSMUSG00000094475	5.25388	2.1958	23.0627	15.062	39.8615	20.8096	33.1663	21.5361	10.1708	26.0871	-1.33231	0.0422981	0.268517	Gm11007	2	175643978	175653860	+	1501	protein_coding	predicted gene 11007 [Source:MGI Symbol;Acc:MGI:3779223]	zf-C2H2	5	2	25	20	42	20	28	22	0.166448	0.069869	0.728929	0.480423	1.27963	0.659239	1.05652	0.675389
ENSMUSG00000029169	1433.26	1692.96	1274.91	1148.48	800.078	1341.18	1090.93	1217.77	1467.04	1119.69	0.389649	0.0423006	0.268517	Dhx15	5	52150203	52190514	-	8496	protein_coding	DEAH (Asp-Glu-Ala-His) box polypeptide 15 [Source:MGI Symbol;Acc:MGI:1099786]	-	1364	1542	1382	1525	843	1289	921	1244	8.02211	9.5171	7.11901	6.47187	4.53762	7.5064	6.1397	6.74711
ENSMUSG00000018143	977.221	1413	1300.74	830.668	1129.41	895.854	1034.08	895.706	1230.32	957.143	0.362618	0.0423896	0.268851	Mafk	5	139791513	139802653	+	3901	protein_coding	v-maf musculoaponeurotic fibrosarcoma oncogene family, protein K (avian) [Source:MGI Symbol;Acc:MGI:99951]	TF_bZIP	930	1287	1410	1103	1190	861	873	915	11.9123	17.2997	15.8186	10.1947	13.9504	10.9199	12.6748	10.8083
ENSMUSG00000033294	460.239	393.048	287.822	333.623	234.424	275.727	318.633	240.813	380.37	280.644	0.437361	0.0423937	0.268851	Noc4l	5	110648418	110653417	-	2596	protein_coding	NOC4 like [Source:MGI Symbol;Acc:MGI:2140843]	-	438	358	312	443	247	265	269	246	8.43059	7.23125	5.25988	6.15281	4.35119	5.0505	5.8688	4.36659
ENSMUSG00000031636	2651.11	1501.93	2496.31	4383.04	4337.32	2082	3730.03	2074.32	2216.45	3321.34	-0.583518	0.042418	0.268851	Pdlim3	8	45885461	45919548	+	5147	protein_coding	PDZ and LIM domain 3 [Source:MGI Symbol;Acc:MGI:1859274]	-	2523	1368	2706	5820	4570	2001	3149	2119	24.4935	13.9369	23.0091	40.7702	40.6048	19.2347	34.6514	18.9709
ENSMUSG00000002699	21.0155	31.8391	38.7453	42.9267	27.5234	68.6717	75.8087	56.777	30.5333	54.3415	-0.822156	0.0424353	0.268851	Lcp2	11	34046920	34092295	+	4459	protein_coding	lymphocyte cytosolic protein 2 [Source:MGI Symbol;Acc:MGI:1321402]	-	20	29	42	57	29	66	64	58	0.22412	0.341032	0.412228	0.460905	0.297424	0.732318	0.812914	0.59938
ENSMUSG00000029287	453.935	267.888	279.52	514.367	476.44	331.913	608.839	424.848	333.781	471.282	-0.497766	0.0424362	0.268851	Tgfbr3	5	107106570	107289629	-	6545	protein_coding	transforming growth factor, beta receptor III [Source:MGI Symbol;Acc:MGI:104637]	-	432	244	303	683	502	319	514	434	3.29809	1.95486	2.02609	3.76258	3.50759	2.41143	4.44791	3.05557
ENSMUSG00000038274	19993.1	21922.9	27069.1	29683.4	27946.7	31135.3	30958.4	23828.7	22995	28710.5	-0.320227	0.0424986	0.269054	Fau	19	6057888	6059524	+	815	protein_coding	Finkel-Biskis-Reilly murine sarcoma virus (FBR-MuSV) ubiquitously expressed (fox derived) [Source:MGI Symbol;Acc:MGI:102547]	-	19027	19968	29343	39415	29446	29924	26136	24342	1166.54	1284.73	1575.7	1743.73	1652.28	1816.58	1816.28	1376.29
ENSMUSG00000060733	3773.33	6378.8	5273.06	3349.03	3906.43	4132.79	4183.69	4252.4	5141.73	3964.87	0.375073	0.0425014	0.269054	Ipmk	10	71347763	71433327	+	7093	protein_coding	inositol polyphosphate multikinase [Source:MGI Symbol;Acc:MGI:1916968]	-	3591	5810	5716	4447	4116	3972	3532	4344	25.2973	42.9518	35.2686	22.6054	26.5375	27.7059	28.2028	28.221
ENSMUSG00000071359	479.153	517.111	508.302	379.562	378.685	465.095	390.889	412.122	501.522	405.271	0.308071	0.0425279	0.269107	Tbpl1	10	22703879	22731938	-	3271	protein_coding	TATA box binding protein-like 1 [Source:MGI Symbol;Acc:MGI:1339946]	-	456	471	551	504	399	447	330	421	6.96583	7.55049	7.3722	5.55551	5.57837	6.76115	5.71394	5.9308
ENSMUSG00000001983	113.484	208.601	83.0257	94.8905	63.5887	105.089	95.9454	63.6294	135.037	84.6285	0.672087	0.042543	0.269107	Taco1	11	106066061	106073612	+	1383	protein_coding	translational activator of mitochondrially encoded cytochrome c oxidase I [Source:MGI Symbol;Acc:MGI:1917457]	-	108	190	90	126	67	101	81	65	3.90203	7.20388	2.84804	3.2849	2.21548	3.6132	3.31715	2.16572
ENSMUSG00000034793	1326.08	1056.18	948.338	936.102	957.626	781.401	806.652	916.263	1110.2	879.609	0.335049	0.0426473	0.269592	G6pc3	11	102189620	102194081	+	2226	protein_coding	glucose 6 phosphatase, catalytic, 3 [Source:MGI Symbol;Acc:MGI:1915651]	-	1262	962	1028	1243	1009	751	681	936	28.3284	22.6613	20.2113	20.1335	20.7291	16.692	17.327	19.3759
ENSMUSG00000037503	2145.68	2618.49	2400.37	1908.35	2039.58	2045.58	2042.1	1950.97	2388.18	1997.32	0.257947	0.0426529	0.269592	Fam168b	1	34813219	34843065	-	5219	protein_coding	family with sequence similarity 168, member B [Source:MGI Symbol;Acc:MGI:2448487]	-	2042	2385	2602	2534	2149	1966	1724	1993	19.5505	23.9627	21.8196	17.5063	18.8306	18.6376	18.7091	17.5967
ENSMUSG00000020108	1040.27	2458.2	1347.78	915.016	794.384	1322.45	1532.76	602.032	1615.42	1033.33	0.644913	0.042737	0.269988	Ddit4	10	59949669	59951834	-	1755	protein_coding	DNA-damage-inducible transcript 4 [Source:MGI Symbol;Acc:MGI:1921997]	-	990	2239	1461	1215	837	1271	1294	615	28.1869	66.8978	36.4333	24.9617	21.8104	35.8312	41.7599	16.1477
ENSMUSG00000038224	7.35543	3.2937	61.808	2.2593	6.64359	0	2.36902	16.6415	24.1524	5.58269	2.11625	0.0427526	0.269988	Serpinf2	11	75431732	75439591	-	2324	protein_coding	serine (or cysteine) peptidase inhibitor, clade F, member 2 [Source:MGI Symbol;Acc:MGI:107173]	-	7	3	67	3	7	0	2	17	0.150505	0.0676893	1.26172	0.0465435	0.137745	0	0.0487412	0.337074
ENSMUSG00000103108	49.3864	18.6643	25.8302	18.8275	14.2363	14.5667	13.0296	19.5783	31.2936	16.0477	0.956608	0.0427656	0.269988	Rncr4	6	30172893	30175126	+	2234	lincRNA	retina expressed non-coding RNA 4 [Source:MGI Symbol;Acc:MGI:5610274]	-	47	17	28	25	15	14	11	20	1.05124	0.399026	0.54853	0.403488	0.30706	0.310055	0.278876	0.412533
ENSMUSG00000096981	13.6601	17.5664	47.0479	48.9515	42.7088	34.3359	59.2256	58.7348	26.0915	48.7913	-0.889995	0.0428013	0.270108	Gm16845	9	22071002	22086122	+	1509	antisense	predicted gene, 16845 [Source:MGI Symbol;Acc:MGI:4439769]	-	13	16	51	65	45	33	50	60	0.43047	0.555988	1.47913	1.5531	1.36376	1.08198	1.87665	1.8322
ENSMUSG00000025747	932.037	802.565	739.851	661.974	552.367	859.437	414.579	471.836	824.818	592.039	0.47768	0.0428413	0.270149	Tyms	5	30058202	30073617	-	6089	protein_coding	thymidylate synthase [Source:MGI Symbol;Acc:MGI:98878]	-	887	731	802	879	582	826	350	482	7.27891	6.29515	5.7644	5.20496	4.37112	6.71162	3.25555	3.64765
ENSMUSG00000034875	1895.6	1798.36	2241.69	2244.24	2402.13	2488.83	2235.17	2770.32	1978.55	2428.14	-0.295119	0.0428551	0.270149	Nudt19	7	35547185	35556304	-	2680	protein_coding	nudix (nucleoside diphosphate linked moiety X)-type motif 19 [Source:MGI Symbol;Acc:MGI:94203]	-	1804	1638	2430	2980	2531	2392	1887	2830	33.6349	32.049	39.6823	40.0918	43.189	44.159	39.8785	48.6591
ENSMUSG00000070315	71.4527	129.552	84.8707	188.275	177.479	87.4004	123.189	153.689	95.2919	146.006	-0.620525	0.0428622	0.270149	4930581F22Rik	9	35116728	35130922	+	5954	processed_transcript	RIKEN cDNA 4930581F22 gene [Source:MGI Symbol;Acc:MGI:1926184]	-	68	118	92	250	187	84	104	157	0.570675	1.03922	0.676246	1.51393	1.43631	0.698013	0.989297	1.21507
ENSMUSG00000102047	18.914	51.6013	39.6678	32.3833	73.0795	57.2264	98.3144	70.4818	36.7277	66.2971	-0.84677	0.0428744	0.270149	2010010A06Rik	18	75288655	75297329	-	1223	transcribed_processed_pseudogene	RIKEN cDNA 2010010A06 gene [Source:MGI Symbol;Acc:MGI:1913686]	-	18	47	43	43	77	55	83	72	0.735418	2.01515	1.53875	1.2677	2.87925	2.225	3.84374	2.7128
ENSMUSG00000059412	13.6601	12.0769	42.4354	31.6302	50.3015	83.2385	34.3508	34.262	22.7241	46.7566	-1.02738	0.0428917	0.270153	Fxyd2	9	45399669	45410278	+	4005	protein_coding	FXYD domain-containing ion transport regulator 2 [Source:MGI Symbol;Acc:MGI:1195260]	-	13	11	46	42	53	80	29	35	0.162192	0.144021	0.502668	0.378112	0.605186	0.988282	0.410107	0.402696
ENSMUSG00000026417	68249.9	72859.9	72261	57412.5	55096.2	68021.4	53412	61556	71123.6	59099.6	0.267179	0.0429631	0.270497	Pigr	1	130826684	130852249	+	4025	protein_coding	polymeric immunoglobulin receptor [Source:MGI Symbol;Acc:MGI:103080]	-	64952	66363	78331	76235	58052	65375	45092	62882	806.334	864.56	851.714	682.909	659.579	803.599	634.506	719.901
ENSMUSG00000020077	149.21	70.2656	259.225	253.041	251.507	401.626	264.146	161.521	159.567	266.368	-0.736204	0.0429974	0.270608	Srgn	10	62493833	62527451	-	2196	protein_coding	serglycin [Source:MGI Symbol;Acc:MGI:97756]	-	142	64	281	336	265	386	223	165	3.23106	1.52821	5.60015	5.51672	5.5186	8.69658	5.75141	3.46229
ENSMUSG00000004707	9.45698	6.5874	46.1254	47.4453	37.9634	74.9146	52.1185	23.4939	20.7233	47.1871	-1.17187	0.0430195	0.270642	Ly9	1	171588624	171607410	-	3307	protein_coding	lymphocyte antigen 9 [Source:MGI Symbol;Acc:MGI:96885]	-	9	6	50	63	40	72	44	24	0.135987	0.0951376	0.661701	0.686879	0.553148	1.07719	0.753565	0.334418
ENSMUSG00000028937	2257.06	2182.62	1746.31	1789.36	1570.73	1906.16	1528.02	1398.87	2062	1638.63	0.331167	0.04304	0.270666	Acot7	4	152178134	152271855	+	2124	protein_coding	acyl-CoA thioesterase 7 [Source:MGI Symbol;Acc:MGI:1917275]	-	2148	1988	1893	2376	1655	1832	1290	1429	50.5322	49.0791	39.0052	40.3335	35.6335	42.6741	34.3983	31.002
ENSMUSG00000019429	43.0818	28.5454	28.5977	49.7045	53.1487	41.6192	69.8862	52.8613	33.4083	53.444	-0.675763	0.0432259	0.271395	Ffar3	7	30854330	30856178	-	1849	protein_coding	free fatty acid receptor 3 [Source:MGI Symbol;Acc:MGI:2685324]	-	41	26	31	66	56	40	59	54	1.10799	0.737346	0.733754	1.28701	1.38505	1.07033	1.80725	1.34576
ENSMUSG00000012296	257.44	360.111	231.549	194.3	201.206	180.003	217.95	253.539	283.034	209.399	0.433788	0.0432345	0.271395	Tjap1	17	46257851	46283026	-	4701	protein_coding	tight junction associated protein 1 [Source:MGI Symbol;Acc:MGI:1921344]	-	245	328	251	258	212	173	184	259	2.60414	3.65863	2.33673	1.97881	2.06234	1.82075	2.21682	2.53876
ENSMUSG00000043366	24.1678	58.1887	38.7453	72.2975	94.9084	24.9715	35.5353	218.298	40.3673	89.2021	-1.14638	0.0432767	0.271395	Olfr78	7	102738511	102759471	-	6033	protein_coding	olfactory receptor 78 [Source:MGI Symbol;Acc:MGI:2157548]	-	23	53	42	96	100	24	30	223	0.190495	0.460657	0.304679	0.573736	0.758022	0.196821	0.281637	1.70327
ENSMUSG00000027080	590.536	512.719	524.907	395.377	461.255	489.026	407.472	433.659	542.721	437.358	0.311755	0.043288	0.271395	Med19	2	84678402	84688215	+	2059	protein_coding	mediator complex subunit 19 [Source:MGI Symbol;Acc:MGI:1914234]	-	562	467	569	525	486	470	344	443	13.6386	11.8931	12.0943	9.19342	10.7943	11.2937	9.46246	9.91424
ENSMUSG00000103649	150.261	101.007	154.059	211.621	183.173	187.287	184.784	154.668	135.109	184.307	-0.446822	0.0433039	0.271395	Gm37768	1	180743210	180755836	-	887	antisense	predicted gene, 37768 [Source:MGI Symbol;Acc:MGI:5610996]	-	143	92	167	281	193	180	156	158	8.05566	5.43875	8.23984	11.4224	9.95059	10.0402	9.961	8.20815
ENSMUSG00000030187	16.8124	1.0979	7.38006	33.1364	23.7271	15.6072	21.3212	12.7259	8.43012	21.3036	-1.34006	0.0433099	0.271395	Klra2	6	131219223	131247362	-	1898	protein_coding	killer cell lectin-like receptor, subfamily A, member 2 [Source:MGI Symbol;Acc:MGI:101906]	-	16	1	8	44	25	15	18	13	0.421223	0.0276273	0.184467	0.835854	0.602364	0.39101	0.537129	0.315616
ENSMUSG00000066554	34.6756	28.5454	25.8302	11.2965	4.74542	17.6882	27.2438	5.87348	29.6837	13.3695	1.16873	0.0433149	0.271395	Gm10167	5	148182899	148184377	-	1479	processed_pseudogene	predicted pseudogene 10167 [Source:MGI Symbol;Acc:MGI:3704263]	-	33	26	28	15	5	17	23	6	1.1149	0.921807	0.828544	0.365677	0.154603	0.568688	0.880768	0.186937
ENSMUSG00000087177	58.8434	57.0908	47.0479	91.125	90.163	50.9836	79.3622	98.8702	54.3274	82.1008	-0.600578	0.0433233	0.271395	E130307A14Rik	10	39621412	39732007	-	7141	antisense	RIKEN cDNA E130307A14 gene [Source:MGI Symbol;Acc:MGI:3036287]	-	56	52	51	121	95	49	67	101	0.391848	0.381838	0.312563	0.610943	0.608387	0.339493	0.531395	0.65174
ENSMUSG00000072999	221.714	229.461	126.384	125.014	137.617	139.424	84.1003	164.457	192.519	130.123	0.561335	0.0433282	0.271395	Gm15401	6	72629288	72637717	+	1598	antisense	predicted gene 15401 [Source:MGI Symbol;Acc:MGI:3642201]	-	211	209	137	166	145	134	71	168	6.59772	6.85811	3.75206	3.74546	4.1496	4.14879	2.51642	4.84445
ENSMUSG00000071068	3.15233	0	25.8302	26.3585	7.59268	53.0645	53.303	20.5572	9.66085	32.1752	-1.71313	0.0433517	0.271395	Treml2	17	48299498	48312533	+	4917	protein_coding	triggering receptor expressed on myeloid cells-like 2 [Source:MGI Symbol;Acc:MGI:2147038]	-	3	0	28	35	8	51	45	21	0.0304866	0	0.24922	0.25665	0.0744055	0.513172	0.51834	0.196803
ENSMUSG00000014075	59.8942	80.1467	96.8633	144.595	93.0103	85.3194	156.355	115.512	78.9681	118.958	-0.588807	0.0433567	0.271395	Tctex1d2	16	32419702	32429099	+	2385	protein_coding	Tctex1 domain containing 2 [Source:MGI Symbol;Acc:MGI:1913311]	-	57	73	105	192	98	82	132	118	1.19419	1.60498	1.92676	2.9026	1.87911	1.70106	3.13464	2.27985
ENSMUSG00000074639	13.6601	30.7412	12.9151	84.3471	81.6213	34.3359	3.55353	38.1776	19.1055	48.4071	-1.35165	0.0433568	0.271395	Rdh16f2	10	127866474	127877317	+	1265	protein_coding	RDH16 family member 2 [Source:MGI Symbol;Acc:MGI:3583955]	-	13	28	14	112	86	33	3	39	0.513501	1.16065	0.484355	3.19228	3.10902	1.29067	0.134318	1.42065
ENSMUSG00000054889	6143.88	9517.69	6095.93	4674.49	4108.59	5514.55	5555.36	6993.36	7252.5	5369.27	0.433756	0.0434017	0.271571	Dsp	13	38151294	38198577	+	9659	protein_coding	desmoplakin [Source:MGI Symbol;Acc:MGI:109611]	-	5847	8669	6608	6207	4329	5300	4690	7144	30.2475	47.0622	29.9408	23.1699	20.4961	27.1479	27.5006	34.0817
ENSMUSG00000041202	24.1678	31.8391	40.5903	62.5072	33.218	101.967	86.4693	25.4517	32.1991	61.9227	-0.937559	0.0434315	0.271652	Pla2g2d	4	138775735	138782046	+	2243	protein_coding	phospholipase A2, group IID [Source:MGI Symbol;Acc:MGI:1341796]	-	23	29	44	83	35	98	73	26	0.512374	0.677959	0.858518	1.33421	0.713599	2.16167	1.8433	0.534141
ENSMUSG00000115882	5.25388	1.0979	7.38006	19.5806	16.1344	8.32385	2.36902	27.4096	4.57728	14.7635	-1.68211	0.0434897	0.271748	Gm5481	16	16275603	16275947	+	345	processed_pseudogene	predicted gene 5481 [Source:MGI Symbol;Acc:MGI:3648103]	-	5	1	8	26	17	8	2	28	0.724168	0.15199	1.01484	2.71724	2.25344	1.14727	0.328332	3.73982
ENSMUSG00000045730	44.1326	74.6572	67.3431	82.8409	113.89	81.1575	75.8087	109.638	62.0443	92.6671	-0.579724	0.0434919	0.271748	Adrb2	18	62177817	62179959	-	2143	protein_coding	adrenergic receptor, beta 2 [Source:MGI Symbol;Acc:MGI:87938]	-	42	68	73	110	120	78	64	112	0.9793	1.66388	1.49082	1.85074	2.56079	1.8008	1.69145	2.40829
ENSMUSG00000050144	448.681	572.006	468.634	417.217	462.204	364.168	262.961	343.599	496.44	370.03	0.421733	0.0435057	0.271748	Slc25a44	3	88410498	88425139	-	3578	protein_coding	solute carrier family 25, member 44 [Source:MGI Symbol;Acc:MGI:2444391]	-	427	521	508	554	487	350	222	351	5.96315	7.63541	6.21368	5.58269	6.22449	4.83973	3.5141	4.52042
ENSMUSG00000101795	37.8279	32.937	35.9778	16.5682	12.3381	28.093	20.1367	23.4939	35.5809	20.126	0.829376	0.0435221	0.271748	Gm5835	1	143093347	143094616	-	1270	processed_pseudogene	predicted gene 5835 [Source:MGI Symbol;Acc:MGI:3643957]	-	36	30	39	22	13	27	17	24	1.4164	1.23866	1.34396	0.624587	0.468118	1.05185	0.758136	0.870802
ENSMUSG00000030170	36.7771	45.0139	60.8855	77.5692	71.1813	72.8336	92.3919	52.8613	47.5588	73.3675	-0.619048	0.0435498	0.271748	Wnt5b	6	119432531	119544347	-	2654	protein_coding	wingless-type MMTV integration site family, member 5B [Source:MGI Symbol;Acc:MGI:98959]	-	35	41	66	103	75	70	78	54	0.658955	0.810061	1.08835	1.3993	1.29234	1.30494	1.66455	0.937573
ENSMUSG00000027188	442.376	268.985	290.59	488.761	397.666	382.897	658.588	415.059	333.984	468.594	-0.487985	0.0435546	0.271748	Pamr1	2	102550012	102643041	+	6046	protein_coding	peptidase domain containing associated with muscle regeneration 1 [Source:MGI Symbol;Acc:MGI:2445082]	-	421	245	315	649	419	368	556	424	3.47938	2.12487	2.28018	3.87035	3.16928	3.01143	5.20845	3.23154
ENSMUSG00000005470	214.358	243.734	185.424	170.954	151.854	178.963	39.0889	82.2287	214.505	124.617	0.779649	0.043576	0.271748	Asf1b	8	83955507	83970197	+	2338	protein_coding	anti-silencing function 1B histone chaperone [Source:MGI Symbol;Acc:MGI:1914179]	-	204	222	201	227	160	172	33	84	4.35988	4.97901	3.76251	3.5007	3.12961	3.6398	0.799414	1.65557
ENSMUSG00000073155	737.644	625.803	821.032	872.842	1135.1	775.158	929.841	933.883	728.16	929.366	-0.351471	0.043581	0.271748	1810058I24Rik	6	35252654	35263496	+	2784	lincRNA	RIKEN cDNA 1810058I24 gene [Source:MGI Symbol;Acc:MGI:1914955]	-	702	570	890	1159	1196	745	785	954	12.5996	10.736	13.9909	15.0103	19.6461	13.2398	15.9699	15.7903
ENSMUSG00000023411	158.667	108.692	99.6309	265.091	216.391	118.615	219.135	123.343	122.33	188.515	-0.626311	0.0436512	0.272082	Nfatc4	14	55823144	55833943	+	5808	protein_coding	nuclear factor of activated T cells, cytoplasmic, calcineurin dependent 4 [Source:MGI Symbol;Acc:MGI:1920431]	RHD	151	99	108	352	228	114	185	126	1.29909	0.893807	0.81381	2.18519	1.79524	0.971117	1.80404	0.999668
ENSMUSG00000110573	3961.42	4560.68	6839.47	5969.06	5095.63	7176.19	8670.62	8284.54	5120.52	7039.21	-0.458945	0.0436753	0.272127	Gm5485	16	48399453	48412416	-	628	protein_coding	predicted gene 5485 [Source:MGI Symbol;Acc:MGI:3647875]	-	3770	4154	7414	7926	5369	6897	7320	8463	299.965	346.85	516.677	455.06	390.975	543.368	660.167	620.979
ENSMUSG00000090223	56.7419	58.1887	152.214	282.412	473.593	123.817	168.201	82.2287	89.0481	226.05	-1.34309	0.0437248	0.272331	Pcp4	16	96467606	96525793	+	1026	protein_coding	Purkinje cell protein 4 [Source:MGI Symbol;Acc:MGI:97509]	-	54	53	165	375	499	119	142	84	2.62987	2.70872	7.03821	13.1783	22.2417	5.73843	7.83868	3.77263
ENSMUSG00000028780	2100.5	2446.12	2196.49	2504.05	2703.94	2316.11	3333.21	3665.05	2247.7	2904.47	-0.369707	0.0437617	0.272374	Sema3c	5	17574281	17730268	+	7140	protein_coding	sema domain, immunoglobulin domain (Ig), short basic domain, secreted, (semaphorin) 3C [Source:MGI Symbol;Acc:MGI:107557]	-	1999	2228	2381	3325	2849	2226	2814	3744	13.9895	16.3626	14.5944	16.7907	18.2478	15.4248	22.3217	24.1629
ENSMUSG00000039163	676.699	713.635	889.298	893.176	987.997	972.849	854.032	1008.28	759.877	943.267	-0.311269	0.0437806	0.272374	Cmc1	9	118064522	118150177	-	1169	protein_coding	COX assembly mitochondrial protein 1 [Source:MGI Symbol;Acc:MGI:1915149]	-	644	650	964	1186	1041	935	721	1030	27.5271	29.1564	36.0901	36.5801	40.7241	39.5722	34.9319	40.6008
ENSMUSG00000039660	342.553	328.272	281.365	243.251	248.66	299.658	163.463	214.382	317.397	233.883	0.43836	0.0437822	0.272374	Spout1	2	30173453	30178459	-	3010	protein_coding	SPOUT domain containing methyltransferase 1 [Source:MGI Symbol;Acc:MGI:106544]	-	326	299	305	323	262	288	138	219	5.41177	5.20882	4.43465	3.8691	3.98061	4.7339	2.59666	3.35266
ENSMUSG00000103898	13.6601	13.1748	6.45756	20.3337	16.1344	13.5262	23.6902	50.9035	11.0975	24.9176	-1.17475	0.0438281	0.272555	Gm30238	12	112690986	112693588	-	2603	TEC	predicted gene, 30238 [Source:MGI Symbol;Acc:MGI:5589397]	-	13	12	7	27	17	13	20	52	0.24955	0.241736	0.117693	0.373993	0.298669	0.247094	0.435169	0.920537
ENSMUSG00000005705	8.4062	2.1958	2.76752	9.79029	6.64359	3.12144	20.1367	35.2409	4.45651	14.9866	-1.74962	0.0438749	0.2727	Agrp	8	105566698	105637393	-	1013	protein_coding	agouti related neuropeptide [Source:MGI Symbol;Acc:MGI:892013]	-	8	2	3	13	7	3	17	36	0.394611	0.103527	0.12961	0.462709	0.316012	0.146523	0.950477	1.63759
ENSMUSG00000050812	2089.99	2421.97	2200.18	2437.78	2682.11	2606.4	2756.36	3670.92	2237.38	2830.72	-0.339316	0.0438984	0.2727	Ecpas	4	58798911	58912749	-	11447	protein_coding	Ecm29 proteasome adaptor and scaffold [Source:MGI Symbol;Acc:MGI:2140220]	-	1989	2206	2385	3237	2826	2505	2327	3750	8.68224	10.1053	9.11848	10.1959	11.29	10.827	11.5135	15.0956
ENSMUSG00000021982	772.32	782.803	731.549	891.669	963.321	835.506	895.49	1080.72	762.224	933.341	-0.292493	0.0439115	0.2727	Cdadc1	14	59559388	59597959	-	5640	protein_coding	cytidine and dCMP deaminase domain containing 1 [Source:MGI Symbol;Acc:MGI:1919141]	-	735	713	793	1184	1015	803	756	1104	6.51173	6.62896	6.15347	7.56914	8.23005	7.04417	7.5918	9.01991
ENSMUSG00000023953	126.093	118.573	118.081	92.6312	81.6213	92.6028	92.3919	90.06	120.916	89.8614	0.428217	0.0439203	0.2727	Polh	17	46171355	46202645	-	5950	protein_coding	polymerase (DNA directed), eta (RAD 30 related) [Source:MGI Symbol;Acc:MGI:1891457]	-	120	108	128	123	86	89	78	92	1.00775	0.951791	0.941497	0.745353	0.660993	0.740059	0.742471	0.712497
ENSMUSG00000020620	109.281	46.1118	88.5608	143.089	144.261	87.4004	156.355	102.786	81.3177	126.778	-0.638792	0.0439356	0.2727	Abca8b	11	109932190	109995845	-	7423	protein_coding	ATP-binding cassette, sub-family A (ABC1), member 8b [Source:MGI Symbol;Acc:MGI:1351668]	-	104	42	96	190	152	84	132	105	0.700071	0.296691	0.566002	0.922886	0.936439	0.559878	1.00716	0.651811
ENSMUSG00000032564	64.0973	25.2517	29.5203	61.7541	54.0978	38.4978	92.3919	113.554	39.6231	72.0591	-0.862248	0.043981	0.272877	Cpne4	9	104547286	105034544	+	5499	protein_coding	copine IV [Source:MGI Symbol;Acc:MGI:1921270]	-	61	23	32	82	57	37	78	116	0.554287	0.21932	0.254678	0.537656	0.474031	0.332898	0.803365	0.972045
ENSMUSG00000035403	8.4062	5.4895	0.922508	13.5558	9.49084	2.08096	33.1663	23.4939	4.9394	16.3576	-1.73643	0.044002	0.272903	Crb2	2	37776249	37799103	+	6698	protein_coding	crumbs family member 2 [Source:MGI Symbol;Acc:MGI:2679260]	-	8	5	1	18	10	2	28	24	0.0596806	0.0391435	0.00653402	0.096895	0.0682763	0.0147733	0.236764	0.165112
ENSMUSG00000041481	36.7771	30.7412	62.7305	39.9143	42.7088	134.222	113.713	75.3763	43.4163	81.1869	-0.893397	0.0440569	0.272903	Serpina3g	12	104236245	104241939	+	2105	protein_coding	serine (or cysteine) peptidase inhibitor, clade A, member 3G [Source:MGI Symbol;Acc:MGI:105046]	-	35	28	68	53	45	129	96	77	0.830815	0.697495	1.41378	0.907816	0.977633	3.03201	2.58298	1.68559
ENSMUSG00000027368	25.2186	3.2937	47.9704	76.063	44.607	97.8052	47.3804	26.4307	25.4942	58.4573	-1.18923	0.0440651	0.272903	Dusp2	2	127336159	127338376	+	2003	protein_coding	dual specificity phosphatase 2 [Source:MGI Symbol;Acc:MGI:101911]	-	24	3	52	101	47	94	40	27	0.598713	0.0785372	1.13618	1.81809	1.07308	2.32188	1.13105	0.621148
ENSMUSG00000022718	224.866	253.615	156.826	183.003	122.432	124.858	140.957	179.141	211.769	150.078	0.492586	0.0440915	0.272903	Dgcr8	16	18253948	18289246	-	7696	protein_coding	DGCR8, microprocessor complex subunit [Source:MGI Symbol;Acc:MGI:2151114]	-	214	231	170	243	129	120	119	183	1.38943	1.57392	0.96674	1.13845	0.766549	0.771453	0.875758	1.09572
ENSMUSG00000078427	291.065	316.195	397.601	470.687	627.345	738.741	305.604	345.556	334.954	497.587	-0.570821	0.0441167	0.272903	Sarnp	10	128817333	128877629	+	1360	protein_coding	SAP domain containing ribonucleoprotein [Source:MGI Symbol;Acc:MGI:1913368]	-	277	288	431	625	661	710	258	353	10.1772	11.1042	13.8696	16.5697	22.2268	25.8293	10.7444	11.9605
ENSMUSG00000021820	488.61	402.929	402.213	691.345	711.813	371.452	728.474	496.309	431.251	599.879	-0.476457	0.0441238	0.272903	Camk2g	14	20734875	20794088	-	6401	protein_coding	calcium/calmodulin-dependent protein kinase II gamma [Source:MGI Symbol;Acc:MGI:88259]	-	465	367	436	918	750	357	615	507	3.62989	3.00644	2.98102	5.17093	5.35832	2.75939	5.44163	3.64983
ENSMUSG00000081228	72.5035	55.9929	70.1106	106.187	115.788	107.17	79.3622	73.4185	66.2023	96.3851	-0.543129	0.0441238	0.272903	Gm16089	5	137615627	137615962	+	336	processed_pseudogene	predicted gene 16089 [Source:MGI Symbol;Acc:MGI:3801884]	-	69	51	76	141	122	103	67	75	10.2612	7.95913	9.8992	15.1305	16.6049	15.1667	11.2937	10.2857
ENSMUSG00000010609	301.572	264.594	342.25	383.328	371.092	399.545	367.198	373.945	302.806	379.021	-0.322515	0.044128	0.272903	Psen2	1	180227004	180263438	-	4332	protein_coding	presenilin 2 [Source:MGI Symbol;Acc:MGI:109284]	-	287	241	371	509	391	384	310	382	3.31041	2.91718	3.7481	4.23646	4.12766	4.38567	4.05299	4.06338
ENSMUSG00000022768	88.2651	142.727	78.4132	128.78	172.733	71.7932	188.337	342.62	103.135	180.853	-0.811395	0.0441367	0.272903	Ccdc116	16	17139064	17147229	-	4501	protein_coding	coiled-coil domain containing 116 [Source:MGI Symbol;Acc:MGI:1924122]	-	84	130	85	171	182	69	159	350	0.932521	1.5145	0.826487	1.36981	1.84917	0.758461	2.00074	3.5832
ENSMUSG00000021322	13.6601	9.8811	15.6826	18.0744	23.7271	27.0525	55.672	15.6626	13.0746	28.0377	-1.08313	0.0441685	0.272995	Aoah	13	20794113	21036617	+	5925	protein_coding	acyloxyacyl hydrolase [Source:MGI Symbol;Acc:MGI:1350928]	-	13	9	17	24	25	26	47	16	0.109634	0.0796506	0.12557	0.146048	0.19296	0.217109	0.449274	0.124435
ENSMUSG00000043613	10.5078	1.0979	25.8302	29.3709	22.778	66.5908	26.0592	17.6204	12.4786	32.4839	-1.36309	0.0442073	0.273131	Mmp3	9	7445822	7455975	+	1801	protein_coding	matrix metallopeptidase 3 [Source:MGI Symbol;Acc:MGI:97010]	-	10	1	28	39	24	64	22	18	0.277444	0.0291153	0.680409	0.780773	0.609415	1.75816	0.691849	0.460544
ENSMUSG00000021573	950.951	1802.75	1777.67	1009.15	896.885	988.457	580.41	232.002	1510.46	741.381	1.02653	0.0442331	0.273186	Tppp	13	74009407	74035753	+	5102	protein_coding	tubulin polymerization promoting protein [Source:MGI Symbol;Acc:MGI:1920198]	-	905	1642	1927	1340	945	950	490	237	8.86332	16.8759	16.5298	9.46975	8.47045	9.21248	5.43948	2.14052
ENSMUSG00000046010	297.369	295.335	371.771	249.276	240.118	271.565	229.795	271.159	321.492	252.383	0.350128	0.0442903	0.273435	Zfp830	11	82764345	82765935	+	1591	protein_coding	zinc finger protein 830 [Source:MGI Symbol;Acc:MGI:1914233]	-	283	269	403	331	253	261	194	277	8.88801	8.86578	11.0856	7.50122	7.2722	8.1164	6.90611	8.02272
ENSMUSG00000026473	9716.52	11552.1	9514.75	7634.17	8339.6	9656.7	8670.62	7721.67	10261.1	8404.55	0.287975	0.0443774	0.27384	Glul	1	153899944	153909723	+	3323	protein_coding	glutamate-ammonia ligase (glutamine synthetase) [Source:MGI Symbol;Acc:MGI:95739]	-	9247	10522	10314	10137	8787	9281	7320	7888	139.046	166.036	135.838	109.99	120.928	138.184	124.762	109.383
ENSMUSG00000035429	1191.58	2660.21	1326.57	1077.69	1060.13	888.57	1511.44	1390.06	1726.12	1185.58	0.541949	0.0443896	0.27384	Ptprh	7	4548612	4604041	-	4187	protein_coding	protein tyrosine phosphatase, receptor type, H [Source:MGI Symbol;Acc:MGI:3026877]	-	1134	2423	1438	1431	1117	854	1276	1420	13.5331	30.3449	15.0308	12.3228	12.2002	10.0913	17.2604	15.6278
ENSMUSG00000047216	75.6558	36.2307	45.2029	111.459	78.774	23.9311	164.647	127.259	52.3631	101.214	-0.949993	0.0444103	0.273863	Cdh19	1	110888326	110977584	-	4280	protein_coding	cadherin 19, type 2 [Source:MGI Symbol;Acc:MGI:3588198]	-	72	33	49	148	83	23	139	130	0.840576	0.404301	0.501047	1.24679	0.886849	0.265875	1.83939	1.39962
ENSMUSG00000026674	801.741	489.663	749.076	1187.64	1125.61	581.629	1017.49	887.874	680.16	960.05	-0.497289	0.0444766	0.274108	Ddr2	1	169972307	170110762	-	9264	protein_coding	discoidin domain receptor family, member 2 [Source:MGI Symbol;Acc:MGI:1345277]	-	763	446	812	1577	1186	559	859	907	4.11542	2.52448	3.83604	6.13772	5.85466	2.98543	5.25166	4.5115
ENSMUSG00000038593	98.7729	107.594	96.8633	134.052	165.141	81.1575	193.075	182.078	101.077	151.101	-0.57924	0.0444987	0.274108	Tctn1	5	122237848	122264460	-	8295	protein_coding	tectonic family member 1 [Source:MGI Symbol;Acc:MGI:3603820]	-	94	98	105	178	174	78	163	186	0.566239	0.619505	0.553986	0.773709	0.959286	0.465234	1.11294	1.03326
ENSMUSG00000110105	23.1171	14.2727	9.22508	48.9515	46.5051	23.9311	14.2141	26.4307	15.5383	32.0065	-1.05868	0.0445476	0.274108	Gm45844	7	7213017	7278289	-	6687	protein_coding	predicted gene 45844 [Source:MGI Symbol;Acc:MGI:5804959]	-	22	13	10	65	49	23	12	27	0.164392	0.101941	0.0654477	0.350474	0.335104	0.170173	0.101637	0.186056
ENSMUSG00000025869	585.282	540.167	527.675	410.439	419.495	505.674	484.465	356.324	551.041	435.279	0.341252	0.0445574	0.274108	Nop16	13	54584185	54590090	-	1845	protein_coding	NOP16 nucleolar protein [Source:MGI Symbol;Acc:MGI:107862]	-	557	492	572	545	442	486	409	364	15.0851	13.9831	13.5683	10.6506	10.9557	13.0327	12.5554	9.09111
ENSMUSG00000021193	392.99	384.265	220.479	251.535	230.628	252.837	145.695	274.096	332.578	230.958	0.523048	0.044563	0.274108	Pitrm1	13	6548149	6580515	+	4787	protein_coding	pitrilysin metallepetidase 1 [Source:MGI Symbol;Acc:MGI:1916867]	-	374	350	239	334	243	243	123	280	3.90388	3.83389	2.18504	2.51569	2.32144	2.51152	1.45527	2.6953
ENSMUSG00000000374	1287.2	1809.34	1287.82	1048.31	1124.67	1162.22	1214.12	1254.97	1461.45	1160.86	0.332185	0.0445633	0.274108	Trappc10	10	78186725	78244641	-	8128	protein_coding	trafficking protein particle complex 10 [Source:MGI Symbol;Acc:MGI:1336209]	-	1225	1648	1396	1392	1185	1117	1025	1282	7.5308	10.6318	7.51671	6.1749	6.6673	6.79928	7.14237	7.26802
ENSMUSG00000044629	56.7419	29.6433	71.0331	82.0878	73.0795	59.3074	114.898	94.9546	52.4728	84.8654	-0.685838	0.0445684	0.274108	Cnrip1	11	17051586	17079371	+	4003	protein_coding	cannabinoid receptor interacting protein 1 [Source:MGI Symbol;Acc:MGI:1917505]	-	54	27	77	109	77	57	97	97	0.674057	0.353682	0.841843	0.981782	0.879671	0.704503	1.37242	1.1166
ENSMUSG00000019699	233.272	125.161	218.634	335.882	304.656	194.57	364.829	216.34	192.356	283.255	-0.557197	0.0446496	0.274327	Akt3	1	177020073	177258203	-	5124	protein_coding	thymoma viral proto-oncogene 3 [Source:MGI Symbol;Acc:MGI:1345147]	-	222	114	237	446	321	187	308	221	2.16487	1.16662	2.02425	3.13834	2.86491	1.80562	3.40442	1.98745
ENSMUSG00000027959	43.0818	48.3076	28.5977	16.5682	24.6762	23.9311	20.1367	30.3463	39.9957	23.1317	0.78937	0.0446552	0.274327	Sass6	3	116594982	116631004	+	6121	protein_coding	SAS-6 centriolar assembly protein [Source:MGI Symbol;Acc:MGI:1920026]	-	41	44	31	22	26	23	17	31	0.334696	0.376934	0.221649	0.129591	0.194252	0.185908	0.1573	0.233373
ENSMUSG00000043262	305.776	385.363	339.483	258.313	250.558	338.156	228.611	232.981	343.54	261.724	0.392034	0.0446733	0.274327	Uevld	7	46923216	46958527	-	7549	protein_coding	UEV and lactate/malate dehyrogenase domains [Source:MGI Symbol;Acc:MGI:1860490]	-	291	351	368	343	264	325	193	238	1.92616	2.43811	2.13346	1.63824	1.5993	2.13004	1.448	1.45278
ENSMUSG00000012535	856.382	1022.14	724.169	591.183	539.08	776.199	630.16	784.11	867.565	664.146	0.385373	0.0446877	0.274327	Tnpo3	6	29540827	29609887	-	13100	protein_coding	transportin 3 [Source:MGI Symbol;Acc:MGI:1196412]	-	815	931	785	785	568	746	532	801	3.10867	3.7266	2.62255	2.16059	1.98286	2.81748	2.30008	2.81756
ENSMUSG00000020721	490.712	572.006	415.129	361.488	339.772	305.901	389.704	474.773	492.615	374.328	0.395548	0.0446885	0.274327	Helz	11	107547930	107693826	+	15044	protein_coding	helicase with zinc finger domain [Source:MGI Symbol;Acc:MGI:1925705]	-	467	521	450	480	358	294	329	485	1.55111	1.81597	1.30911	1.15041	1.08827	0.966891	1.23861	1.48556
ENSMUSG00000040037	81.9605	40.6223	59.0405	96.3967	102.501	59.3074	120.82	92.9968	60.5411	94.4044	-0.639014	0.0447165	0.274394	Negr1	3	156561794	157316445	+	10506	protein_coding	neuronal growth regulator 1 [Source:MGI Symbol;Acc:MGI:2444846]	-	78	37	64	128	108	57	102	95	0.370976	0.184671	0.266605	0.439285	0.470112	0.26843	0.549876	0.416676
ENSMUSG00000033060	3667.2	5383	3409.59	2659.19	2798.85	3017.39	2980.23	4146.68	4153.27	3120.47	0.412432	0.0447683	0.274608	Lmo7	14	101729957	101934710	+	11951	protein_coding	LIM domain only 7 [Source:MGI Symbol;Acc:MGI:1353586]	-	3490	4903	3696	3531	2949	2900	2516	4236	14.5918	21.5126	13.5349	10.6529	11.2846	12.0057	11.9236	16.3329
ENSMUSG00000032562	5239.16	4756.1	4848.7	4383.79	4250	3596.94	4503.51	3683.65	4947.99	4083.58	0.276987	0.0447925	0.274625	Gnai2	9	107614125	107635367	-	3779	protein_coding	guanine nucleotide binding protein (G protein), alpha inhibiting 2 [Source:MGI Symbol;Acc:MGI:95772]	-	4986	4332	5256	5821	4478	3457	3802	3763	65.9271	60.11	60.8701	55.5386	54.1904	45.2601	56.9819	45.8849
ENSMUSG00000031584	2417.83	2672.29	2105.16	1612.39	1389.46	2565.83	1532.76	1849.17	2398.43	1789.92	0.422195	0.0448149	0.274625	Gsr	8	33652523	33698163	+	2754	protein_coding	glutathione reductase [Source:MGI Symbol;Acc:MGI:95804]	-	2301	2434	2282	2141	1464	2466	1294	1889	41.7485	46.3438	36.2642	28.0302	24.3104	44.3019	26.6117	31.6068
ENSMUSG00000007880	973.018	1315.28	864.39	646.912	629.243	721.053	864.693	1029.82	1050.9	778.344	0.433311	0.0448439	0.274625	Arid1a	4	133679008	133756769	-	11476	protein_coding	AT rich interactive domain 1A (SWI-like) [Source:MGI Symbol;Acc:MGI:1935147]	ARID	926	1198	937	859	663	693	730	1052	4.03189	5.47396	3.57334	2.69884	2.64203	2.98769	3.60275	4.22413
ENSMUSG00000105547	59.8942	46.1118	234.317	189.781	391.023	524.402	178.861	177.183	113.441	292.25	-1.3635	0.0448677	0.274625	Iglc3	16	19065230	19065681	-	452	IG_C_gene	immunoglobulin lambda constant 3 [Source:MGI Symbol;Acc:MGI:99886]	-	57	42	254	252	412	504	151	181	6.30122	4.87243	24.5935	20.1019	41.6845	55.1678	18.9208	18.4524
ENSMUSG00000054770	113.484	111.986	95.9408	148.361	125.279	166.477	132.665	145.858	107.137	143.728	-0.426064	0.0448891	0.274625	Kctd18	1	57955101	58018956	-	12973	protein_coding	potassium channel tetramerisation domain containing 18 [Source:MGI Symbol;Acc:MGI:3603813]	-	108	102	104	197	132	160	112	149	0.415979	0.412282	0.350848	0.54752	0.465317	0.610201	0.488967	0.529246
ENSMUSG00000003200	652.531	682.894	609.778	569.343	602.669	508.795	420.501	375.903	648.401	495.442	0.386742	0.0448994	0.274625	Sh3gl1	17	56016750	56036635	-	5012	protein_coding	SH3-domain GRB2-like 1 [Source:MGI Symbol;Acc:MGI:700010]	-	621	622	661	756	635	489	355	384	6.19112	6.5075	5.77187	5.43857	5.79399	4.82715	4.01162	3.53047
ENSMUSG00000022346	422.412	547.852	500.922	281.659	223.984	381.856	392.073	470.857	490.395	350.086	0.487498	0.0449063	0.274625	Myc	15	61985391	61990374	+	2717	protein_coding	myelocytomatosis oncogene [Source:MGI Symbol;Acc:MGI:97250]	bHLH	402	499	543	374	236	367	331	481	7.39307	9.63043	8.74654	4.96314	3.97226	6.68297	6.89986	8.1577
ENSMUSG00000028578	185.987	162.489	224.169	214.633	239.169	228.906	275.991	338.704	190.882	259.481	-0.440003	0.044911	0.274625	Caap1	4	94500081	94556796	-	3591	protein_coding	caspase activity and apoptosis inhibitor 1 [Source:MGI Symbol;Acc:MGI:1915020]	-	177	148	243	285	252	220	233	346	2.4629	2.16113	2.96153	2.86156	3.20923	3.0311	3.67488	4.4399
ENSMUSG00000049482	282.658	363.405	287.822	247.017	223.035	283.011	223.873	228.087	311.295	241.004	0.368044	0.0449235	0.274625	Ctu2	8	122476143	122484138	+	5164	protein_coding	cytosolic thiouridylase subunit 2 [Source:MGI Symbol;Acc:MGI:1914215]	-	269	331	312	328	235	272	189	233	2.60288	3.36106	2.6442	2.29014	2.08112	2.60601	2.0729	2.07913
ENSMUSG00000068740	126.093	83.4404	78.4132	61.7541	65.4868	43.7002	85.2848	60.6926	95.9822	63.3837	0.600506	0.0449897	0.274926	Celsr2	3	108390851	108415552	-	11513	protein_coding	cadherin, EGF LAG seven-pass G-type receptor 2 [Source:MGI Symbol;Acc:MGI:1858235]	-	120	76	85	82	69	42	72	62	0.520812	0.346147	0.323114	0.256803	0.274079	0.18049	0.354198	0.248151
ENSMUSG00000025758	176.53	181.153	124.539	93.3843	102.501	166.477	67.5171	102.786	160.741	106.533	0.591764	0.0450133	0.274966	Plk4	3	40800019	40816883	+	6855	protein_coding	polo like kinase 4 [Source:MGI Symbol;Acc:MGI:101783]	-	168	165	135	124	108	160	57	105	1.22459	1.26215	0.861891	0.652211	0.720496	1.1548	0.470944	0.70582
ENSMUSG00000051527	5.25388	3.2937	13.8376	12.0496	18.0326	11.4453	18.9522	33.2831	7.46173	18.7525	-1.30556	0.0450768	0.275165	Usp29	7	6730578	6967219	+	18078	protein_coding	ubiquitin specific peptidase 29 [Source:MGI Symbol;Acc:MGI:1888998]	-	5	3	15	16	19	11	16	34	0.01382	0.00870173	0.0363134	0.0319112	0.0480638	0.0301048	0.050127	0.0866644
ENSMUSG00000043483	1401.73	1299.91	1596.86	1650.79	1678.93	1640.84	1786.24	1946.08	1432.84	1740.58	-0.280191	0.0451194	0.275165	Gm6863	12	96922423	96923058	-	636	processed_pseudogene	predicted gene 6863 [Source:MGI Symbol;Acc:MGI:3647386]	-	1334	1184	1731	2192	1769	1577	1508	1988	104.806	97.6179	119.115	124.268	127.2	122.678	134.291	144.036
ENSMUSG00000071379	1452.17	1705.04	1429.89	1152.24	841.838	1238.17	1308.88	1376.35	1529.03	1183.5	0.369731	0.0451247	0.275165	Hpcal1	12	17690856	17791933	+	1695	protein_coding	hippocalcin-like 1 [Source:MGI Symbol;Acc:MGI:1855689]	-	1382	1553	1550	1530	887	1190	1105	1406	40.7405	48.0437	40.021	32.5459	23.9315	34.7353	36.9228	38.2233
ENSMUSG00000000303	20780.1	28851.7	25124.5	18737.9	19456.2	22296.5	19157.1	21479.3	24918.8	20225.4	0.301069	0.0451289	0.275165	Cdh1	8	106603351	106670246	+	4574	protein_coding	cadherin 1 [Source:MGI Symbol;Acc:MGI:88354]	-	19776	26279	27235	24881	20500	21429	16173	21942	216.038	301.264	260.59	196.131	204.962	231.792	200.261	221.051
ENSMUSG00000031144	240.627	139.433	187.269	279.4	338.823	174.801	408.656	216.34	189.11	283.604	-0.583425	0.0451307	0.275165	Syp	X	7638471	7653256	+	5211	protein_coding	synaptophysin [Source:MGI Symbol;Acc:MGI:98467]	-	229	127	203	371	357	168	345	221	2.19585	1.27796	1.70491	2.56701	3.13301	1.59508	3.74973	1.95426
ENSMUSG00000069844	564.266	642.271	607.933	489.515	489.728	575.386	366.014	432.68	604.823	470.664	0.360886	0.0451632	0.275191	Sco1	11	67052670	67067070	+	3925	protein_coding	SCO1 cytochrome c oxidase assembly protein [Source:MGI Symbol;Acc:MGI:106362]	-	537	585	659	650	516	553	309	442	6.83633	7.8154	7.34804	5.97101	6.01209	6.97074	4.45883	5.18913
ENSMUSG00000047747	111.382	55.9929	79.3357	152.879	157.548	57.2264	172.939	131.174	82.2369	134.353	-0.707918	0.0451689	0.275191	Rnf150	8	82863356	83091268	+	17242	protein_coding	ring finger protein 150 [Source:MGI Symbol;Acc:MGI:2443860]	-	106	51	86	203	166	55	146	134	0.30719	0.155102	0.218291	0.424505	0.440287	0.157822	0.479587	0.358121
ENSMUSG00000000290	92.4682	62.5803	136.531	161.163	150.904	178.963	175.308	86.1444	97.1932	150.496	-0.626372	0.045256	0.275618	Itgb2	10	77530252	77565708	+	3052	protein_coding	integrin beta 2 [Source:MGI Symbol;Acc:MGI:96611]	-	88	57	148	214	159	172	148	88	1.44074	0.979322	2.12228	2.52815	2.38247	2.78829	2.7465	1.32865
ENSMUSG00000026509	2512.4	2443.93	3071.95	3449.95	3360.71	2998.67	3130.66	3253.91	2676.09	3238.78	-0.275222	0.0452813	0.275668	Capn2	1	182467260	182517608	-	6345	protein_coding	calpain 2 [Source:MGI Symbol;Acc:MGI:88264]	-	2391	2226	3330	4581	3541	2882	2643	3324	18.8294	18.3962	22.9688	26.0317	25.5217	22.4727	23.5922	24.1402
ENSMUSG00000098749	7.35543	9.8811	9.22508	18.8275	26.5744	8.32385	20.1367	22.515	8.82053	19.2755	-1.12964	0.0453037	0.275701	Gm27477	6	52162125	52162267	+	143	misc_RNA	predicted gene, 27477 [Source:MGI Symbol;Acc:MGI:5530859]	-	7	9	10	25	28	8	17	23	2.44597	3.30021	3.06048	6.30345	8.95442	2.76788	6.7331	7.41146
ENSMUSG00000039202	4257.74	5937.44	4419.74	3044.03	2755.19	3367	4514.17	4516.71	4871.64	3639.42	0.420821	0.0453478	0.275866	Abhd2	7	79273199	79365508	+	10573	protein_coding	abhydrolase domain containing 2 [Source:MGI Symbol;Acc:MGI:1914344]	-	4052	5408	4791	4042	2903	3236	3811	4614	19.1496	26.8209	19.8314	13.7839	12.5564	15.1427	20.4147	20.109
ENSMUSG00000022995	796.488	502.838	761.992	1257.68	1030.71	584.75	1139.5	858.507	687.106	974.228	-0.503702	0.0454161	0.276123	Enah	1	181896384	182019990	-	21452	protein_coding	ENAH actin regulator [Source:MGI Symbol;Acc:MGI:108360]	-	758	458	826	1670	1086	562	962	877	1.76559	1.11952	1.68515	2.80687	2.31514	1.29617	2.53986	1.88384
ENSMUSG00000036208	148.159	105.398	98.7083	64.7665	38.9125	84.2789	78.1777	107.68	117.422	74.7632	0.653061	0.0454242	0.276123	Nepro	16	44724301	44737284	+	5741	protein_coding	nucleolus and neural progenitor protein [Source:MGI Symbol;Acc:MGI:2384836]	-	141	96	107	86	41	81	66	110	1.22721	0.876837	0.815684	0.540114	0.326597	0.698057	0.651116	0.882912
ENSMUSG00000079316	935.19	912.355	985.238	1040.03	1221.47	1302.68	1071.98	1109.11	944.261	1149.05	-0.282787	0.0455309	0.276668	Rab9	X	166457253	166479867	-	1749	protein_coding	RAB9, member RAS oncogene family [Source:MGI Symbol;Acc:MGI:1890695]	-	890	831	1068	1381	1287	1252	905	1133	25.4266	24.9142	26.7244	28.4694	33.6515	35.4167	29.3063	29.8505
ENSMUSG00000039264	29.4217	42.8181	140.221	119.743	125.279	238.27	100.683	87.1233	70.8203	134.22	-0.917001	0.0456064	0.276817	Gimap3	6	48764464	48770851	-	2577	protein_coding	GTPase, IMAP family member 3 [Source:MGI Symbol;Acc:MGI:1932723]	-	28	39	152	159	132	229	85	89	0.542915	0.79357	2.5814	2.22463	2.34247	4.39657	1.86813	1.59143
ENSMUSG00000027646	1490	2379.15	1917.89	1401.52	1631.48	1152.85	1775.58	1348.94	1929.01	1462.07	0.399967	0.0456111	0.276817	Src	2	157418444	157471862	+	4371	protein_coding	Rous sarcoma oncogene [Source:MGI Symbol;Acc:MGI:98397]	-	1418	2167	2079	1861	1719	1108	1499	1378	16.21	25.9964	20.8161	15.3511	17.985	12.5416	19.4233	14.5272
ENSMUSG00000042195	375.127	306.314	305.35	219.152	250.558	326.711	236.902	203.614	328.93	247.387	0.411893	0.0456278	0.276817	Slc35f2	9	53771538	53818154	+	2716	protein_coding	solute carrier family 35, member F2 [Source:MGI Symbol;Acc:MGI:1919272]	-	357	279	331	291	264	314	200	208	6.56791	5.38653	5.33364	3.86311	4.44518	5.71996	4.17064	3.52895
ENSMUSG00000026042	721.882	305.216	586.715	939.868	862.718	778.28	659.773	611.821	537.938	770.492	-0.518382	0.0456366	0.276817	Col5a2	1	45374321	45503282	-	9591	protein_coding	collagen, type V, alpha 2 [Source:MGI Symbol;Acc:MGI:88458]	-	687	278	636	1248	909	748	557	625	3.57916	1.5199	2.90214	4.69164	4.33426	3.85861	3.28922	3.00281
ENSMUSG00000032387	418.208	352.426	392.066	890.916	642.53	289.254	647.928	442.469	387.567	582.619	-0.588855	0.0456408	0.276817	Rbpms2	9	65629648	65660528	+	2506	protein_coding	RNA binding protein with multiple splicing 2 [Source:MGI Symbol;Acc:MGI:1919223]	-	398	321	425	1183	677	278	547	452	7.9358	6.71675	7.42222	17.0207	12.3544	5.48854	12.3626	8.31131
ENSMUSG00000031654	10.5078	13.1748	10.1476	17.3213	28.4725	13.5262	46.1959	16.6415	11.2767	24.4315	-1.10804	0.0457221	0.277206	Cbln1	8	87468405	87472609	-	3037	protein_coding	cerebellin 1 precursor protein [Source:MGI Symbol;Acc:MGI:88281]	-	10	12	11	23	30	13	39	17	0.164529	0.207191	0.158516	0.273059	0.451743	0.211783	0.727314	0.257939
ENSMUSG00000032294	24495.7	35810.2	30131.9	24597	25445	22816.7	26543.7	21437.2	30145.9	24167.9	0.318869	0.0457605	0.277294	Pkm	9	59656368	59679375	+	5001	protein_coding	pyruvate kinase, muscle [Source:MGI Symbol;Acc:MGI:97591]	-	23312	32617	32663	32661	26810	21929	22409	21899	232.922	341.997	285.841	235.476	245.163	216.948	253.786	201.781
ENSMUSG00000019295	588.434	593.964	631.918	457.131	533.385	513.997	522.369	441.49	604.772	493.675	0.293961	0.0457708	0.277294	Tmem129	5	33653216	33658416	-	3179	protein_coding	transmembrane protein 129 [Source:MGI Symbol;Acc:MGI:1915616]	-	560	541	685	607	562	494	441	451	8.80209	8.92363	9.43031	6.8845	8.08465	7.68829	7.85688	6.53729
ENSMUSG00000036057	668.293	803.663	571.032	572.355	568.502	425.557	601.732	440.511	680.996	521.731	0.383632	0.045796	0.27731	Ptpn23	9	110385082	110408213	-	5619	protein_coding	protein tyrosine phosphatase, non-receptor type 23 [Source:MGI Symbol;Acc:MGI:2144837]	-	636	732	619	760	599	409	508	450	5.6557	6.83104	4.82123	4.87673	4.8751	3.60129	5.12043	3.69033
ENSMUSG00000025278	4843.02	6565.44	5141.14	4682.02	4685.63	4977.66	3640	3675.82	5516.53	4332.23	0.34849	0.0458076	0.27731	Flnb	14	7817957	7951588	+	9198	protein_coding	filamin, beta [Source:MGI Symbol;Acc:MGI:2446089]	-	4609	5980	5573	6217	4937	4784	3073	3755	25.0381	34.0912	26.5168	24.3703	24.5462	25.733	18.9222	18.8117
ENSMUSG00000020651	9.45698	2.1958	7.38006	8.28409	24.6762	7.28336	15.3986	30.3463	6.34428	17.1977	-1.42878	0.0458378	0.277389	Slc26a4	12	31519827	31559969	-	3109	protein_coding	solute carrier family 26, member 4 [Source:MGI Symbol;Acc:MGI:1346029]	-	9	2	8	11	26	7	13	31	0.144647	0.0337322	0.112615	0.127569	0.382444	0.111396	0.236823	0.459466
ENSMUSG00000022940	513.829	600.551	755.534	702.642	757.369	924.987	800.729	795.856	623.305	796.317	-0.352097	0.0458734	0.277424	Pigp	16	94358763	94371842	-	1987	protein_coding	phosphatidylinositol glycan anchor biosynthesis, class P [Source:MGI Symbol;Acc:MGI:1860433]	-	489	547	819	933	798	889	676	813	12.297	14.4353	18.039	16.93	18.3662	22.1359	19.2686	18.8541
ENSMUSG00000051041	46.2341	30.7412	24.9077	61.001	37.0143	43.7002	82.9158	60.6926	33.961	57.0648	-0.748988	0.0458879	0.277424	Olfml1	7	107567446	107591094	+	1685	protein_coding	olfactomedin-like 1 [Source:MGI Symbol;Acc:MGI:2679264]	-	44	28	27	81	39	42	70	62	1.30479	0.871351	0.701277	1.73324	1.05847	1.23323	2.35288	1.69552
ENSMUSG00000033272	1755.85	1725.9	1634.68	1502.43	1456.84	1561.76	1087.38	1116.94	1705.48	1345.07	0.341956	0.0458963	0.277424	Slc35a4	18	36679215	36683861	+	3275	protein_coding	solute carrier family 35, member A4 [Source:MGI Symbol;Acc:MGI:1915093]	-	1671	1572	1772	1995	1535	1501	918	1141	25.4949	25.1696	23.6798	21.9637	21.4345	22.6758	15.8757	16.0541
ENSMUSG00000097567	16.8124	6.5874	14.7601	20.3337	27.5234	22.8906	28.4283	24.4728	12.72	24.7298	-0.947557	0.0459259	0.277424	Gm26637	17	78882042	78892500	+	2289	lincRNA	predicted gene, 26637 [Source:MGI Symbol;Acc:MGI:5477131]	-	16	6	16	27	29	22	24	25	0.349271	0.137449	0.305914	0.425297	0.579385	0.475522	0.593837	0.503276
ENSMUSG00000079157	49.3864	19.7622	31.3653	64.0134	91.1121	27.0525	93.5764	40.1354	33.5046	63.178	-0.913097	0.0459291	0.277424	Fam155a	8	9205902	9771161	-	6536	protein_coding	family with sequence similarity 155, member A [Source:MGI Symbol;Acc:MGI:2142765]	-	47	18	34	85	96	26	79	41	0.359314	0.144409	0.227663	0.468901	0.671699	0.196813	0.684569	0.289057
ENSMUSG00000027878	283.709	229.461	227.859	345.673	278.082	296.537	383.782	298.569	247.01	320.528	-0.375683	0.0460739	0.278194	Notch2	3	98013527	98150361	+	10782	protein_coding	notch 2 [Source:MGI Symbol;Acc:MGI:97364]	-	270	209	247	459	293	285	324	305	1.25128	1.01644	1.00259	1.53493	1.24275	1.30779	1.70195	1.3035
ENSMUSG00000096490	25.2186	8.7832	2.76752	13.5558	44.607	21.8501	13.0296	69.5028	12.2564	32.5091	-1.415	0.0461112	0.278201	Igkv10-94	6	68704508	68704978	-	347	IG_V_gene	immunoglobulin kappa variable 10-94 [Source:MGI Symbol;Acc:MGI:3646140]	-	24	8	3	18	47	21	11	71	3.45597	1.20891	0.378371	1.87033	6.19418	2.99422	1.79542	9.42846
ENSMUSG00000026866	3.15233	15.3706	22.1402	14.3089	36.0652	45.7811	27.2438	28.3885	13.5544	30.3575	-1.15031	0.0461124	0.278201	Kynu	2	43555329	43682715	+	6149	protein_coding	kynureninase (L-kynurenine hydrolase) [Source:MGI Symbol;Acc:MGI:1918039]	-	3	14	24	19	38	44	23	29	0.0243784	0.119387	0.170818	0.11141	0.282614	0.354031	0.211849	0.217323
ENSMUSG00000032698	145.007	88.9299	211.254	268.103	222.086	335.035	204.92	133.132	148.397	232.655	-0.646663	0.0461265	0.278201	Lmo2	2	103957986	103981878	+	2166	protein_coding	LIM domain only 2 [Source:MGI Symbol;Acc:MGI:102811]	-	138	81	229	356	234	322	173	136	3.18353	1.96093	4.62704	5.92606	4.94052	7.35514	4.52366	2.89329
ENSMUSG00000032796	24.1678	12.0769	18.4502	34.6426	44.607	28.093	69.8862	12.7259	18.2316	37.9909	-1.05196	0.0461886	0.278399	Lama1	17	67697259	67822647	+	9681	protein_coding	laminin, alpha 1 [Source:MGI Symbol;Acc:MGI:99892]	-	23	11	20	46	47	27	59	13	0.118712	0.059581	0.090414	0.171321	0.22202	0.137987	0.345171	0.0618778
ENSMUSG00000115317	28.3709	12.0769	30.4428	88.1126	66.4359	17.6882	34.3508	36.2198	23.6302	48.5615	-1.04195	0.0462064	0.278399	Gm32618	15	32778904	32796006	+	1334	lincRNA	predicted gene, 32618 [Source:MGI Symbol;Acc:MGI:5591777]	-	27	11	33	117	70	17	29	37	1.01134	0.432386	1.08264	3.16231	2.3997	0.630502	1.23124	1.27808
ENSMUSG00000023232	2947.42	3305.78	3007.38	2775.17	2621.37	2749.99	1595.54	1623.04	3086.86	2273.02	0.441209	0.0462428	0.278399	Serinc2	4	130253495	130279205	-	2319	protein_coding	serine incorporator 2 [Source:MGI Symbol;Acc:MGI:1919132]	-	2805	3011	3260	3685	2762	2643	1347	1658	60.4395	68.084	61.5237	57.2942	54.4676	56.3884	32.898	32.9455
ENSMUSG00000034731	553.758	760.845	814.574	982.041	1042.09	797.008	842.187	881.022	709.726	908.871	-0.356949	0.0462442	0.278399	Dgkh	14	78558750	78732776	-	16979	protein_coding	diacylglycerol kinase, eta [Source:MGI Symbol;Acc:MGI:2444188]	-	527	693	883	1304	1098	766	711	900	1.55091	2.14021	2.27601	2.76911	2.95737	2.23208	2.3717	2.44254
ENSMUSG00000051316	213.307	219.58	201.107	163.423	138.566	188.327	163.463	161.521	211.331	163.06	0.374275	0.046259	0.278399	Taf7	18	37640491	37644204	-	3302	protein_coding	TATA-box binding protein associated factor 7 [Source:MGI Symbol;Acc:MGI:1346348]	-	203	200	218	217	146	181	138	165	3.0719	3.17605	2.88938	2.3695	2.02205	2.71203	2.36703	2.3026
ENSMUSG00000025578	95.6205	115.279	130.996	88.8657	55.0469	65.5503	92.3919	91.0389	113.965	78.5787	0.537771	0.0462625	0.278399	Cbx8	11	119036305	119040969	-	3675	protein_coding	chromobox 8 [Source:MGI Symbol;Acc:MGI:1353589]	-	91	105	142	118	58	63	78	93	1.23729	1.49819	1.69105	1.15771	0.721749	0.848158	1.2021	1.1661
ENSMUSG00000051721	83.0112	85.6362	69.1881	67.7789	51.2506	43.7002	58.041	47.9667	79.2785	53.7475	0.554766	0.0463288	0.278695	Wdcp	12	4843303	4860043	+	5891	protein_coding	WD repeat and coiled coil containing [Source:MGI Symbol;Acc:MGI:3040699]	-	79	78	75	90	54	42	49	49	0.67008	0.694289	0.557183	0.550843	0.419199	0.352739	0.471096	0.383283
ENSMUSG00000024359	6202.73	6664.25	5738.92	4645.12	3826.71	5265.87	5136.04	5843.13	6201.97	4943.37	0.327265	0.0463844	0.278926	Hspa9	18	34937414	34954357	-	3932	protein_coding	heat shock protein 9 [Source:MGI Symbol;Acc:MGI:96245]	-	5903	6070	6221	6168	4032	5061	4336	5969	75.0149	80.9488	69.2425	56.5594	46.8945	63.6819	62.4565	69.952
ENSMUSG00000054423	125.042	75.7551	61.808	122.755	149.955	91.5623	258.223	101.807	87.5351	144.861	-0.725247	0.0464646	0.279305	Cadps	14	12372563	12823079	-	15054	protein_coding	Ca2+-dependent secretion activator [Source:MGI Symbol;Acc:MGI:1350922]	-	119	69	67	163	158	88	218	104	0.394988	0.240343	0.194782	0.3904	0.479977	0.289217	0.820175	0.318342
ENSMUSG00000082016	48.3357	64.7761	26.7527	27.1116	16.1344	32.2549	24.8747	31.3252	46.6215	26.3402	0.819048	0.0464821	0.279306	Pgam1-ps2	7	27469771	27470535	-	765	processed_pseudogene	phosphoglycerate mutase 1, pseudogene 2 [Source:MGI Symbol;Acc:MGI:3645709]	-	46	59	29	36	17	31	21	32	3.00459	4.04413	1.65906	1.69674	1.01626	2.0049	1.55475	1.92753
ENSMUSG00000047417	459.189	451.237	260.147	321.573	279.98	243.472	270.069	316.189	390.191	286.257	0.444409	0.0465446	0.279578	Rexo1	10	80540922	80561560	-	7155	protein_coding	REX1, RNA exonuclease 1 [Source:MGI Symbol;Acc:MGI:1914182]	-	437	411	282	427	295	234	228	323	3.05183	3.01208	1.72491	2.15175	1.88551	1.61808	1.80479	2.0802
ENSMUSG00000033720	356.213	389.754	357.933	330.611	311.3	288.213	259.408	275.075	367.967	292.921	0.326495	0.0465849	0.279717	Sfxn5	6	85213049	85333422	-	9635	protein_coding	sideroflexin 5 [Source:MGI Symbol;Acc:MGI:2137681]	-	339	355	388	439	328	277	219	281	1.75807	1.93202	1.76241	1.64281	1.55682	1.4224	1.28734	1.3439
ENSMUSG00000023070	48.3357	52.6992	62.7305	34.6426	21.8289	38.4978	10.6606	45.03	54.5885	30.132	0.850886	0.0466261	0.279729	Rgn	X	20549787	20562089	+	1607	protein_coding	regucalcin [Source:MGI Symbol;Acc:MGI:108024]	-	46	48	68	46	23	37	9	46	1.43031	1.56625	1.85191	1.03209	0.654527	1.13915	0.317197	1.31903
ENSMUSG00000034437	63.0465	81.2446	102.398	36.1488	29.4216	78.036	65.1481	39.1565	82.2298	49.5822	0.739257	0.0466672	0.279729	Gm9761	3	116560935	116561426	-	492	processed_pseudogene	predicted gene 9761 [Source:MGI Symbol;Acc:MGI:3708640]	-	60	74	111	48	31	75	55	40	6.09361	7.88681	9.87379	3.51763	2.88146	7.54205	6.3314	3.74634
ENSMUSG00000031958	147.109	135.042	115.313	79.8285	80.6722	114.453	103.052	101.807	132.488	95.9626	0.468158	0.0466712	0.279729	Ldhd	8	111623785	111630374	-	5328	protein_coding	lactate dehydrogenase D [Source:MGI Symbol;Acc:MGI:106428]	-	140	123	125	106	85	110	87	104	1.31296	1.21053	1.02677	0.717325	0.729575	1.02146	0.92482	0.899459
ENSMUSG00000033323	622.059	642.271	581.18	446.588	517.251	492.147	543.691	520.782	615.17	504.092	0.288117	0.0466791	0.279729	Ctdp1	18	80407959	80469695	-	3910	protein_coding	CTD (carboxy-terminal domain, RNA polymerase II, polypeptide A) phosphatase, subunit 1 [Source:MGI Symbol;Acc:MGI:1926953]	-	592	585	630	593	545	473	459	532	7.56543	7.84538	7.05163	5.4683	6.37434	5.98519	6.64872	6.2697
ENSMUSG00000057246	9.45698	9.8811	15.6826	21.8399	14.2363	31.2144	18.9522	32.3041	11.6736	23.7094	-1.01311	0.0466805	0.279729	BC051142	17	34398820	34460734	+	3418	protein_coding	cDNA sequence BC051142 [Source:MGI Symbol;Acc:MGI:3039565]	-	9	9	17	29	15	30	16	33	0.131571	0.138072	0.217672	0.305915	0.200694	0.434253	0.265125	0.444891
ENSMUSG00000113184	46.2341	49.4055	19.3727	23.3461	18.9817	11.4453	22.5057	25.4517	38.3374	20.3461	0.905779	0.0466906	0.279729	AC125351.1	12	81717830	81720052	-	2223	lincRNA	novel transcript	-	44	45	21	31	20	11	19	26	0.989012	1.06147	0.413434	0.502801	0.411439	0.24482	0.484079	0.538947
ENSMUSG00000030256	50.4372	14.2727	22.1402	29.3709	42.7088	20.8096	260.592	198.719	28.95	110.44	-1.93046	0.0467235	0.279823	Bhlhe41	6	145858243	145865558	-	6720	protein_coding	basic helix-loop-helix family, member e41 [Source:MGI Symbol;Acc:MGI:1930704]	bHLH	48	13	24	39	45	20	220	203	0.356911	0.10144	0.156303	0.209252	0.306238	0.14725	1.8542	1.392
ENSMUSG00000086549	403.498	295.335	321.955	634.11	800.078	297.577	298.497	586.369	340.263	523.326	-0.622194	0.0468977	0.280762	Gm13648	4	156052715	156059802	-	1536	processed_transcript	predicted gene 13648 [Source:MGI Symbol;Acc:MGI:3652033]	-	384	269	349	842	843	286	252	599	12.4919	9.18324	9.94398	19.7649	25.0987	9.2123	9.29205	17.97
ENSMUSG00000046865	1785.27	1472.28	1276.75	1241.86	1232.86	1416.09	1003.28	967.166	1511.43	1172.25	0.366185	0.0469159	0.280768	Fbl	7	28169710	28179269	+	4209	protein_coding	fibrillarin [Source:MGI Symbol;Acc:MGI:95486]	-	1699	1341	1384	1649	1299	1361	847	988	20.1699	16.7065	14.3907	14.1259	14.1139	15.9983	11.3974	10.8166
ENSMUSG00000031137	150.261	66.9719	108.856	177.731	189.817	91.5623	270.069	145.858	108.696	175.007	-0.685194	0.0469792	0.280944	Fgf13	X	59062145	59568071	-	4019	protein_coding	fibroblast growth factor 13 [Source:MGI Symbol;Acc:MGI:109178]	-	143	61	118	236	200	88	228	149	1.7779	0.795879	1.28496	2.11723	2.27576	1.08332	3.21306	1.70836
ENSMUSG00000009185	31.5233	18.6643	53.5055	96.3967	57.8941	113.412	31.9818	36.2198	34.5643	67.181	-0.956237	0.0469801	0.280944	Ccl8	11	82115185	82116799	+	511	protein_coding	chemokine (C-C motif) ligand 8 [Source:MGI Symbol;Acc:MGI:101878]	-	30	17	58	128	61	109	27	37	2.93352	1.74447	4.96744	9.03157	5.45914	10.5536	2.99257	3.33651
ENSMUSG00000078126	1909.26	1986.1	2327.49	2491.25	2516.97	2555.42	2591.71	2282.83	2074.28	2487.64	-0.261831	0.0470215	0.281088	Rpl23a-ps3	14	34170655	34171122	+	468	processed_pseudogene	ribosomal protein L23A, pseudogene 3 [Source:MGI Symbol;Acc:MGI:3781353]	-	1817	1809	2523	3308	2652	2456	2188	2332	193.998	202.688	235.938	254.855	259.145	259.643	264.791	229.612
ENSMUSG00000031586	1089.65	626.901	930.81	1725.35	1565.04	669.029	1503.14	1071.91	882.455	1306.89	-0.56663	0.0470441	0.281112	Rbpms	8	33782643	33929863	-	6556	protein_coding	RNA binding protein gene with multiple splicing [Source:MGI Symbol;Acc:MGI:1334446]	-	1037	571	1009	2291	1649	643	1269	1095	7.90366	4.56701	6.73563	12.5997	11.5026	4.8525	10.9629	7.69639
ENSMUSG00000073412	21.0155	10.979	65.4981	72.2975	75.9268	107.17	35.5353	43.0722	32.4975	66.8003	-1.03149	0.0470602	0.281112	Lst1	17	35185095	35188439	-	415	protein_coding	leukocyte specific transcript 1 [Source:MGI Symbol;Acc:MGI:1096324]	-	20	10	71	96	80	103	30	44	2.40808	1.26353	7.48749	8.3406	8.81571	12.2795	4.09426	4.88559
ENSMUSG00000015134	115.585	69.1677	72.8781	155.892	121.483	109.25	203.736	81.2498	85.877	134.322	-0.644585	0.0471208	0.28137	Aldh1a3	7	66390890	66427517	-	4617	protein_coding	aldehyde dehydrogenase family 1, subfamily A3 [Source:MGI Symbol;Acc:MGI:1861722]	-	110	63	79	207	128	105	172	83	1.19048	0.71551	0.748847	1.61653	1.26784	1.12518	2.10994	0.828381
ENSMUSG00000013236	640.973	428.181	543.357	802.804	935.797	440.123	877.723	707.754	537.504	752.84	-0.485988	0.0471606	0.281504	Ptprs	17	56412426	56476483	-	14990	protein_coding	protein tyrosine phosphatase, receptor type, S [Source:MGI Symbol;Acc:MGI:97815]	-	610	390	589	1066	986	423	741	723	2.03337	1.36426	1.71965	2.56407	3.00809	1.39615	2.79975	2.22254
ENSMUSG00000006732	325.74	282.16	172.509	171.707	206.9	188.327	182.415	197.74	260.137	189.418	0.456183	0.0472157	0.281558	Mettl1	10	127041414	127046365	+	2907	protein_coding	methyltransferase like 1 [Source:MGI Symbol;Acc:MGI:1339986]	-	310	257	187	228	218	181	154	202	5.3285	4.63578	2.81529	2.8279	3.42947	3.08054	3.00039	3.20198
ENSMUSG00000049792	492.814	465.51	499.077	433.785	380.583	429.718	368.383	343.599	485.8	391.214	0.311664	0.0472185	0.281558	Bag5	12	111709488	111713257	-	2508	protein_coding	BCL2-associated athanogene 5 [Source:MGI Symbol;Acc:MGI:1917619]	-	469	424	541	576	401	413	311	351	9.34402	8.86489	9.44051	8.28074	7.31193	8.14734	7.0232	6.44899
ENSMUSG00000067818	18196.3	9322.27	17851.5	33373.6	31711.8	13216.2	27626.4	12852.2	15123.3	23756	-0.651516	0.0472314	0.281558	Myl9	2	156775420	156781658	+	1162	protein_coding	myosin, light polypeptide 9, regulatory [Source:MGI Symbol;Acc:MGI:2138915]	-	17317	8491	19351	44315	33413	12702	23323	13129	744.655	383.167	728.825	1375.05	1315	540.828	1136.79	520.64
ENSMUSG00000029063	3398.21	3477.05	3409.59	2999.59	2733.36	3287.92	2325.2	2601.95	3428.28	2789.6	0.297213	0.0472391	0.281558	Nadk	4	155562378	155591001	+	3747	protein_coding	NAD kinase [Source:MGI Symbol;Acc:MGI:2183149]	-	3234	3167	3696	3983	2880	3160	1963	2658	43.1266	44.32	43.1692	38.3266	35.1499	41.725	29.6714	32.6876
ENSMUSG00000014704	47.2849	34.0349	20.2952	57.9886	71.1813	27.0525	52.1185	96.9124	33.8716	61.0507	-0.85593	0.0472634	0.281599	Hoxa2	6	52162417	52164831	-	1775	protein_coding	homeobox A2 [Source:MGI Symbol;Acc:MGI:96174]	Homeobox	45	31	22	77	75	26	44	99	1.26678	0.915795	0.542438	1.56411	1.93232	0.724717	1.40397	2.57009
ENSMUSG00000043300	145.007	80.1467	96.8633	160.41	169.886	111.331	206.105	138.027	107.339	157.152	-0.549004	0.0473244	0.281763	B3galnt1	3	69574158	69598960	-	2028	protein_coding	UDP-GalNAc:betaGlcNAc beta 1,3-galactosaminyltransferase, polypeptide 1 [Source:MGI Symbol;Acc:MGI:1349405]	-	138	73	105	213	179	107	174	141	3.40016	1.88751	2.26593	3.78692	4.03646	2.61041	4.85941	3.20378
ENSMUSG00000021374	541.149	693.873	550.737	387.846	387.226	512.957	446.561	557.981	595.253	458.514	0.376909	0.0473257	0.281763	Nup153	13	46679905	46727940	-	7017	protein_coding	nucleoporin 153 [Source:MGI Symbol;Acc:MGI:2385621]	-	515	632	597	515	408	493	377	570	3.66728	4.72281	3.72348	2.64624	2.65903	3.47607	3.04293	3.74313
ENSMUSG00000054162	60.945	48.3076	58.118	71.5444	122.432	58.2669	88.8383	84.1865	55.7902	85.0536	-0.606634	0.0473826	0.281776	Spock3	8	62951009	63357103	+	6046	protein_coding	sparc/osteonectin, cwcv and kazal-like domains proteoglycan 3 [Source:MGI Symbol;Acc:MGI:1920152]	-	58	44	63	95	129	56	75	86	0.479345	0.38161	0.456035	0.566539	0.975746	0.458261	0.702579	0.655454
ENSMUSG00000002981	4660.19	5309.44	4499.07	3931.18	4492.97	3985.04	3884.01	2920.1	4822.9	3842.66	0.327724	0.0474109	0.281776	Clptm1	7	19631571	19665033	-	6210	protein_coding	cleft lip and palate associated transmembrane protein 1 [Source:MGI Symbol;Acc:MGI:1927155]	-	4435	4836	4877	5220	4734	3830	3279	2983	35.6854	40.8347	34.3706	30.3077	34.862	30.5141	29.9056	22.1347
ENSMUSG00000050921	26.2694	8.7832	83.9482	80.5816	86.3667	96.7647	85.2848	50.9035	39.6669	79.9803	-1.00212	0.0474111	0.281776	P2ry10	X	107088492	107104974	+	2982	protein_coding	purinergic receptor P2Y, G-protein coupled 10 [Source:MGI Symbol;Acc:MGI:1926076]	-	25	8	91	107	91	93	72	52	0.41891	0.140675	1.33555	1.29375	1.39556	1.54301	1.3675	0.80354
ENSMUSG00000030350	7.35543	5.4895	3.69003	11.2965	9.49084	4.16192	28.4283	23.4939	5.51165	15.3743	-1.47807	0.0474271	0.281776	Prmt8	6	127689011	127769472	-	2724	protein_coding	protein arginine N-methyltransferase 8 [Source:MGI Symbol;Acc:MGI:3043083]	-	7	5	4	15	10	4	24	24	0.128404	0.0962494	0.0642656	0.198545	0.167884	0.0726518	0.499007	0.405991
ENSMUSG00000044795	92.4682	133.944	79.3357	63.2603	60.7414	65.5503	90.0228	68.5239	101.916	69.6198	0.551399	0.0474346	0.281776	Cyb5d1	11	69391925	69395631	-	1605	protein_coding	cytochrome b5 domain containing 1 [Source:MGI Symbol;Acc:MGI:2685586]	-	88	122	86	84	64	63	76	70	2.73966	3.98584	2.34503	1.88703	1.82356	1.94204	2.68189	2.00972
ENSMUSG00000032815	109.281	73.5593	65.4981	57.9886	64.5377	41.6192	54.4875	56.777	82.7793	55.082	0.583791	0.0474653	0.281776	Fanca	8	123268300	123318576	-	8761	protein_coding	Fanconi anemia, complementation group A [Source:MGI Symbol;Acc:MGI:1341823]	-	104	67	71	77	68	40	46	58	0.593155	0.401011	0.354675	0.316892	0.354953	0.225891	0.297376	0.305061
ENSMUSG00000026510	757.609	895.886	874.538	649.925	761.166	714.81	684.647	653.914	842.678	692.892	0.282654	0.0474718	0.281776	Trp53bp2	1	182409172	182462432	+	4418	protein_coding	transformation related protein 53 binding protein 2 [Source:MGI Symbol;Acc:MGI:2138319]	-	721	816	948	863	802	687	578	668	8.15451	9.685	9.39093	7.04302	8.30164	7.69351	7.40976	6.96727
ENSMUSG00000058325	723.984	875.026	508.302	476.712	492.575	540.009	514.078	635.315	702.437	531.738	0.401069	0.0474744	0.281776	Dock1	7	134670654	135173639	+	9330	protein_coding	dedicator of cytokinesis 1 [Source:MGI Symbol;Acc:MGI:2429765]	-	689	797	551	633	519	519	434	649	3.69	4.47932	2.58461	2.44622	2.54391	2.75219	2.63457	3.20535
ENSMUSG00000031948	3320.45	3329.93	3097.78	2706.64	2757.09	3140.17	1962.73	2125.22	3249.39	2538.37	0.356035	0.0474843	0.281776	Kars	8	111993443	112011323	-	4464	protein_coding	lysyl-tRNA synthetase [Source:MGI Symbol;Acc:MGI:1934754]	-	3160	3033	3358	3594	2905	3018	1657	2171	35.3713	35.6273	32.9217	29.0287	29.7603	33.4494	21.0233	22.4103
ENSMUSG00000034810	339.4	242.636	356.088	529.429	497.32	265.323	488.019	408.207	312.708	437.659	-0.484841	0.0476737	0.282696	Scn7a	2	66673425	66784914	-	7338	protein_coding	sodium channel, voltage-gated, type VII, alpha [Source:MGI Symbol;Acc:MGI:102965]	-	323	221	386	703	524	255	412	417	2.19945	1.57925	2.30216	3.45423	3.26564	1.71932	3.17996	2.61861
ENSMUSG00000028865	16.8124	25.2517	27.6752	12.0496	3.79634	15.6072	2.36902	14.6837	23.2464	9.70117	1.25084	0.0476742	0.282696	Cd164l2	4	133212131	133224555	+	1827	protein_coding	CD164 sialomucin-like 2 [Source:MGI Symbol;Acc:MGI:1916905]	-	16	23	30	16	4	15	2	15	0.437593	0.660122	0.718635	0.315759	0.100124	0.406206	0.0620003	0.378325
ENSMUSG00000012520	218.561	106.496	145.756	277.894	297.063	99.8861	393.258	223.192	156.938	258.259	-0.71802	0.0478006	0.283342	Phox2b	5	67094399	67099301	-	3645	protein_coding	paired-like homeobox 2b [Source:MGI Symbol;Acc:MGI:1100882]	Homeobox	208	97	158	369	313	96	332	228	2.85137	1.39543	1.89708	3.65008	3.92701	1.30307	5.15873	2.88237
ENSMUSG00000008398	202.8	125.161	226.014	326.092	292.318	358.966	274.807	140.964	184.658	278.629	-0.592419	0.0479418	0.28392	Elk3	10	93247414	93311135	-	4550	protein_coding	ELK3, member of ETS oncogene family [Source:MGI Symbol;Acc:MGI:101762]	ETS	193	114	245	433	308	345	232	144	2.1195	1.3138	2.35657	3.43124	3.09567	3.75147	2.88788	1.45835
ENSMUSG00000085078	8.4062	25.2517	43.3579	72.2975	105.348	17.6882	31.9818	54.8191	25.6719	56.427	-1.13467	0.0479434	0.28392	C030013C21Rik	11	80507410	80509106	-	795	sense_intronic	RIKEN cDNA C030013C21 gene [Source:MGI Symbol;Acc:MGI:1924667]	-	8	23	47	96	111	17	27	56	0.502819	1.51704	2.58736	4.3539	6.38515	1.05797	1.92353	3.24588
ENSMUSG00000006958	89.3159	43.916	71.9556	136.311	108.196	53.0645	146.879	109.638	68.3958	110.818	-0.695209	0.0479508	0.28392	Chrd	16	20733127	20742384	+	6258	protein_coding	chordin [Source:MGI Symbol;Acc:MGI:1313268]	-	85	40	78	181	114	51	124	112	0.678691	0.335166	0.545488	1.04284	0.833076	0.403207	1.12225	0.824697
ENSMUSG00000040738	367.771	463.314	471.402	326.845	379.634	345.44	236.902	362.198	434.162	330.204	0.393761	0.0480489	0.284398	Ints8	4	11199158	11254258	-	7472	protein_coding	integrator complex subunit 8 [Source:MGI Symbol;Acc:MGI:1919906]	-	350	422	511	434	400	332	200	370	2.34056	2.96149	2.99302	2.09424	2.44815	2.19834	1.51599	2.2818
ENSMUSG00000101609	57.7926	30.7412	72.8781	69.2851	75.9268	56.186	133.85	116.491	53.804	90.3477	-0.739732	0.0480839	0.284501	Kcnq1ot1	7	143203458	143296549	-	93092	antisense	KCNQ1 overlapping transcript 1 [Source:MGI Symbol;Acc:MGI:1926855]	-	55	28	79	92	80	54	113	119	0.0295215	0.0157718	0.0371399	0.0356328	0.0393	0.0286995	0.0687493	0.0589043
ENSMUSG00000038429	1291.4	1346.03	1057.19	1061.87	918.714	1074.82	1050.66	886.895	1231.54	998.591	0.302122	0.0482145	0.284941	Usp5	6	124815019	124829484	-	4621	protein_coding	ubiquitin specific peptidase 5 (isopeptidase T) [Source:MGI Symbol;Acc:MGI:1347343]	-	1229	1226	1146	1410	968	1033	887	906	13.2894	13.912	10.8536	11.0016	9.57976	11.0601	10.8715	9.0345
ENSMUSG00000032040	525.388	613.726	461.254	442.822	345.467	548.333	299.681	286.822	533.456	384.625	0.47075	0.048222	0.284941	Dcps	9	35124408	35176061	-	1451	protein_coding	decapping enzyme, scavenger [Source:MGI Symbol;Acc:MGI:1916555]	-	500	559	500	588	364	527	253	293	17.2183	20.2013	15.0809	14.6111	11.4723	17.9695	9.87541	9.30491
ENSMUSG00000058230	1331.33	1471.19	1226.94	1098.77	1345.8	993.659	949.978	928.989	1343.15	1063.44	0.336241	0.0482287	0.284941	Arhgap35	7	16493719	16614993	-	9147	protein_coding	Rho GTPase activating protein 35 [Source:MGI Symbol;Acc:MGI:1929494]	-	1267	1340	1330	1459	1418	955	802	949	6.92128	7.68177	6.36354	5.7511	7.08946	5.16557	4.9659	4.78079
ENSMUSG00000040263	562.165	629.097	544.28	476.712	539.08	471.338	425.239	411.144	578.514	464.703	0.31489	0.0482422	0.284941	Klhdc4	8	121796313	121829569	-	3708	protein_coding	kelch domain containing 4 [Source:MGI Symbol;Acc:MGI:2384569]	-	535	573	590	633	568	453	359	420	7.20946	8.10308	6.96367	6.15514	7.00525	6.04438	5.48349	5.21941
ENSMUSG00000059708	35.7264	4.3916	21.2177	34.6426	46.5051	27.0525	56.8565	43.0722	20.4452	41.6258	-1.01913	0.0482462	0.284941	Akap17b	X	36608314	36645395	-	6003	protein_coding	A kinase (PRKA) anchor protein 17B [Source:MGI Symbol;Acc:MGI:2443758]	-	34	4	23	46	49	26	48	44	0.283008	0.0349403	0.167682	0.276289	0.373287	0.214288	0.452871	0.337751
ENSMUSG00000060743	4092.77	4028.19	3007.38	2521.38	1661.85	4326.32	2101.32	2214.3	3709.45	2565.03	0.532203	0.0483357	0.28512	H3f3a	1	180800832	180813943	-	3504	protein_coding	H3 histone, family 3A [Source:MGI Symbol;Acc:MGI:1097686]	-	3895	3669	3260	3348	1751	4158	1774	2262	55.5433	54.9058	40.7173	34.4505	22.8527	58.7102	28.6742	29.7468
ENSMUSG00000044098	97.7221	127.356	61.808	56.4824	50.3015	65.5503	76.9932	66.5661	95.6288	63.1787	0.598288	0.0483389	0.28512	Rsbn1	3	103914120	103966636	+	6861	protein_coding	rosbin, round spermatid basic protein 1 [Source:MGI Symbol;Acc:MGI:2444993]	-	93	116	67	75	53	63	65	68	0.677305	0.886555	0.427379	0.394138	0.353268	0.454304	0.536572	0.456703
ENSMUSG00000097697	48.3357	41.7202	60.8855	85.1002	113.89	50.9836	62.7791	81.2498	50.3138	78.8006	-0.647626	0.0483504	0.28512	4833412C05Rik	7	67784538	67804139	-	1395	lincRNA	RIKEN cDNA 4833412C05 gene [Source:MGI Symbol;Acc:MGI:1921154]	-	46	38	66	113	120	49	53	83	1.64768	1.42838	2.0706	2.92064	3.93389	1.73786	2.15181	2.74167
ENSMUSG00000063765	65.1481	48.3076	47.0479	69.2851	90.163	55.1455	126.743	77.3341	53.5012	83.7341	-0.642704	0.0483628	0.28512	Chadl	15	81678296	81697287	-	5257	protein_coding	chondroadherin-like [Source:MGI Symbol;Acc:MGI:3036284]	-	62	44	51	92	95	53	107	79	0.589308	0.438884	0.424579	0.630992	0.82642	0.498805	1.15278	0.69247
ENSMUSG00000058441	7.35543	6.5874	5.53505	21.8399	9.49084	9.36433	22.5057	13.7048	6.49262	15.3811	-1.24935	0.0483645	0.28512	Panx2	15	89059734	89073567	+	3599	protein_coding	pannexin 2 [Source:MGI Symbol;Acc:MGI:1890615]	-	7	6	6	29	10	9	19	14	0.0971862	0.0874187	0.0729618	0.29053	0.127067	0.123724	0.299002	0.17925
ENSMUSG00000074813	18.914	27.4475	21.2177	64.0134	27.5234	45.7811	30.7973	31.3252	22.5264	39.8881	-0.834763	0.0483928	0.285183	Gm14005	2	128178319	128502765	-	4070	lincRNA	predicted gene 14005 [Source:MGI Symbol;Acc:MGI:3652191]	-	18	25	23	85	29	44	26	32	0.220987	0.322092	0.24732	0.753006	0.325851	0.534874	0.36181	0.362299
ENSMUSG00000026047	152.362	110.888	111.623	91.125	102.501	98.8457	72.2552	83.2076	124.958	89.5869	0.477058	0.0484156	0.285214	Kdelc1	1	44106546	44118808	-	3199	protein_coding	KDEL (Lys-Asp-Glu-Leu) containing 1 [Source:MGI Symbol;Acc:MGI:1919300]	-	145	101	121	121	108	95	61	85	2.26486	1.65555	1.65538	1.36378	1.54392	1.46927	1.07998	1.22438
ENSMUSG00000034674	603.145	767.432	562.73	395.377	296.114	579.548	459.59	591.264	644.436	464.379	0.473059	0.0484711	0.285396	Tdg	10	82629828	82650799	+	5374	protein_coding	thymine DNA glycosylase [Source:MGI Symbol;Acc:MGI:108247]	-	574	699	610	525	312	557	388	604	5.33707	6.82047	4.96773	3.52238	2.65505	5.12803	4.08918	5.17906
ENSMUSG00000031971	40.9802	42.8181	28.5977	75.3099	107.247	60.3479	29.6128	51.8824	37.4654	64.8799	-0.800716	0.0484818	0.285396	Ccsap	8	123840831	123860209	-	2767	protein_coding	centriole, cilia and spindle associated protein [Source:MGI Symbol;Acc:MGI:1920670]	-	39	39	31	100	113	58	25	53	0.704278	0.739078	0.490319	1.30306	1.8676	1.03708	0.511721	0.88263
ENSMUSG00000029819	15.7616	3.2937	11.0701	27.1116	23.7271	22.8906	31.9818	8.81022	10.0418	22.9043	-1.18198	0.0485381	0.285624	Npy	6	49822710	49829507	+	566	protein_coding	neuropeptide Y [Source:MGI Symbol;Acc:MGI:97374]	-	15	3	12	36	25	22	27	9	1.32423	0.277933	0.927878	2.2933	2.01994	1.92309	2.70178	0.73272
ENSMUSG00000038664	833.265	935.411	648.523	600.22	602.669	673.191	620.684	706.775	805.733	640.708	0.330089	0.0485616	0.285658	Herc1	9	66350450	66508775	+	27464	protein_coding	HECT and RLD domain containing E3 ubiquitin protein ligase family member 1 [Source:MGI Symbol;Acc:MGI:2384589]	-	793	852	703	797	635	647	524	722	1.44277	1.62671	1.12026	1.04633	1.05737	1.16556	1.08061	1.21139
ENSMUSG00000032374	180.733	105.398	192.804	238.732	266.693	160.234	270.069	205.572	159.645	228.26	-0.513667	0.048631	0.285963	Plod2	9	92542223	92608428	+	5392	protein_coding	procollagen lysine, 2-oxoglutarate 5-dioxygenase 2 [Source:MGI Symbol;Acc:MGI:1347007]	-	172	96	209	317	281	154	228	210	1.59392	0.93359	1.69638	2.11974	2.38326	1.41307	2.3949	1.79466
ENSMUSG00000027829	760.761	782.803	814.574	1019.7	1092.4	820.939	832.711	1278.46	786.046	1008.84	-0.360412	0.0487178	0.286257	Ccnl1	3	65946151	65958249	-	5997	protein_coding	cyclin L1 [Source:MGI Symbol;Acc:MGI:1922664]	-	724	713	883	1354	1151	789	703	1306	6.03244	6.23434	6.44396	8.14064	8.77721	6.50933	6.63932	10.0351
ENSMUSG00000028415	9319.32	7069.38	8494.45	9645.7	9478.51	16620.6	8459.78	12083.7	8294.38	11257.7	-0.440679	0.0487216	0.286257	Spink4	4	40920052	40931395	+	477	protein_coding	serine peptidase inhibitor, Kazal type 4 [Source:MGI Symbol;Acc:MGI:1341848]	-	8869	6439	9208	12808	9987	15974	7142	12344	929.062	707.84	844.837	968.138	957.485	1656.87	848.015	1192.48
ENSMUSG00000059895	449.732	299.727	475.092	627.332	499.218	657.584	572.119	404.291	408.183	552.109	-0.43495	0.0487341	0.286257	Ptp4a3	15	73723145	73758766	+	9351	protein_coding	protein tyrosine phosphatase 4a3 [Source:MGI Symbol;Acc:MGI:1277098]	-	428	273	515	833	526	632	483	413	2.28704	1.53087	2.41032	3.21189	2.57243	3.34389	2.92544	2.03519
ENSMUSG00000036555	116.636	117.475	97.7858	178.485	185.071	119.655	183.599	113.554	110.632	156.073	-0.498362	0.0487641	0.286304	Iqce	5	140661827	140702378	-	12037	protein_coding	IQ motif containing E [Source:MGI Symbol;Acc:MGI:1921489]	-	111	107	106	237	195	115	155	116	0.46078	0.466123	0.385402	0.709912	0.740852	0.472686	0.729316	0.44407
ENSMUSG00000111877	31.5233	43.916	32.2878	16.5682	8.54176	23.9311	23.6902	25.4517	35.909	19.6366	0.877284	0.0487773	0.286304	Gm6477	10	39198538	39199301	+	764	processed_pseudogene	predicted gene 6477 [Source:MGI Symbol;Acc:MGI:3647945]	-	30	40	35	22	9	23	20	26	1.96208	2.74537	2.00494	1.03825	0.538722	1.48946	1.48265	1.56817
ENSMUSG00000028542	67.2496	73.5593	23.0627	7.53099	19.9308	6.24288	28.4283	53.8402	54.6239	23.1946	1.23888	0.0487973	0.286317	Slc6a9	4	117834506	117875198	+	5141	protein_coding	solute carrier family 6 (neurotransmitter transporter, glycine), member 9 [Source:MGI Symbol;Acc:MGI:95760]	-	64	67	25	10	21	6	24	55	0.622044	0.68338	0.212823	0.0701337	0.186804	0.0577427	0.264403	0.492978
ENSMUSG00000081884	23.1171	16.4685	23.0627	27.8647	36.0652	24.9715	34.3508	70.4818	20.8827	38.7468	-0.887932	0.0488322	0.286386	Gm11821	4	11400346	11401324	+	979	processed_pseudogene	predicted gene 11821 [Source:MGI Symbol;Acc:MGI:3649777]	-	22	15	25	37	38	24	29	72	1.12287	0.803422	1.11759	1.36268	1.77507	1.21289	1.67771	3.38892
ENSMUSG00000038861	504.372	518.209	608.855	495.539	403.361	466.135	428.793	366.114	543.812	431.988	0.331989	0.0488569	0.286386	Pi4kb	3	94974731	95006843	+	3880	protein_coding	phosphatidylinositol 4-kinase beta [Source:MGI Symbol;Acc:MGI:1334433]	-	480	472	660	658	425	448	362	374	6.18156	6.37889	7.44454	6.1146	5.00925	5.71268	5.2842	4.44173
ENSMUSG00000051344	93.519	68.0698	70.1106	82.0878	138.566	108.21	122.005	103.765	77.2331	110.927	-0.519827	0.0488663	0.286386	Plekhm3	1	64785983	64956824	-	10921	protein_coding	pleckstrin homology domain containing, family M, member 3 [Source:MGI Symbol;Acc:MGI:2443627]	-	89	62	76	109	146	104	103	106	0.407208	0.29769	0.304563	0.359864	0.611372	0.471155	0.534167	0.447255
ENSMUSG00000023393	458.138	491.859	321.033	487.255	633.988	458.852	492.757	987.723	423.677	612.115	-0.531579	0.0488954	0.286386	Slc17a9	2	180725263	180742280	+	3200	protein_coding	solute carrier family 17, member 9 [Source:MGI Symbol;Acc:MGI:1919107]	-	436	448	348	647	668	441	416	1009	6.80809	7.34113	4.75943	7.29002	9.54645	6.81839	7.36284	14.5296
ENSMUSG00000024764	528.54	566.516	559.04	440.563	417.597	524.402	384.966	451.279	551.365	443.762	0.3129	0.0488972	0.286386	Naa40	19	7225668	7241222	-	3275	protein_coding	N(alpha)-acetyltransferase 40, NatD catalytic subunit [Source:MGI Symbol;Acc:MGI:1918249]	-	503	516	606	585	440	504	325	461	7.67441	8.26177	8.09818	6.44049	6.14408	7.61399	5.62049	6.48637
ENSMUSG00000048776	23.1171	18.6643	31.3653	27.1116	45.5561	36.4168	56.8565	44.0511	24.3822	41.9984	-0.770149	0.049	0.286884	Pthlh	6	147252101	147264183	-	1619	protein_coding	parathyroid hormone-like peptide [Source:MGI Symbol;Acc:MGI:97800]	-	22	17	34	36	48	35	48	45	0.678991	0.550601	0.91909	0.801733	1.35584	1.06958	1.67918	1.28079
ENSMUSG00000074476	408.752	463.314	482.472	312.536	352.11	476.54	238.087	256.475	451.512	327.15	0.464639	0.0490429	0.287031	Spc24	9	21755442	21760303	-	2573	protein_coding	SPC24, NDC80 kinetochore complex component, homolog (S. cerevisiae) [Source:MGI Symbol;Acc:MGI:1914879]	-	389	422	523	415	371	458	201	262	7.55437	8.60018	8.89586	5.81544	6.59401	8.80682	4.42444	4.69217
ENSMUSG00000043670	19.9647	6.5874	11.0701	27.8647	25.6253	14.5667	41.4579	20.5572	12.5407	26.0143	-1.04814	0.0491028	0.287085	Diras1	10	81019589	81025662	-	3035	protein_coding	DIRAS family, GTP-binding RAS-like 1 [Source:MGI Symbol;Acc:MGI:2183442]	-	19	6	12	37	27	14	35	21	0.312812	0.103664	0.173041	0.439559	0.406837	0.228225	0.653148	0.31884
ENSMUSG00000018433	211.206	309.608	166.051	127.274	93.0103	238.27	113.713	168.373	228.955	148.128	0.627724	0.0491064	0.287085	Nol11	11	107166663	107189381	-	5357	protein_coding	nucleolar protein 11 [Source:MGI Symbol;Acc:MGI:1916229]	-	201	282	180	169	98	229	96	172	1.87483	2.76034	1.47054	1.13747	0.836604	2.11498	1.01497	1.47951
ENSMUSG00000063160	180.733	91.1257	99.6309	264.338	243.915	106.129	267.699	123.343	123.83	201.085	-0.700384	0.0491075	0.287085	Numbl	7	27258433	27282144	+	8673	protein_coding	numb-like [Source:MGI Symbol;Acc:MGI:894702]	-	172	83	108	351	257	102	226	126	0.99094	0.501815	0.54498	1.45919	1.35512	0.581868	1.47585	0.669442
ENSMUSG00000097042	83.0112	70.2656	73.8006	179.238	178.428	44.7407	72.2552	193.825	75.6925	133.697	-0.823845	0.049123	0.287085	Gm17491	8	22480291	22483332	+	2311	sense_intronic	predicted gene, 17491 [Source:MGI Symbol;Acc:MGI:4937125]	-	79	64	80	238	188	43	61	198	1.70811	1.45216	1.51501	3.71322	3.72026	0.920581	1.49497	3.948
ENSMUSG00000024966	2394.72	2041	2113.47	1984.42	2012.06	1752.17	1215.31	1114	2183.06	1615.59	0.433858	0.0491596	0.287147	Stip1	19	7020696	7040026	-	2173	protein_coding	stress-induced phosphoprotein 1 [Source:MGI Symbol;Acc:MGI:109130]	-	2279	1859	2291	2635	2120	1684	1026	1138	52.405	44.8595	46.1414	43.7215	44.6161	38.3421	26.7417	24.1321
ENSMUSG00000022210	981.424	1074.84	948.338	703.395	621.65	1056.09	713.076	760.616	1001.54	770.965	0.377699	0.0491691	0.287147	Dhrs4	14	55478758	55490340	+	1754	protein_coding	dehydrogenase/reductase (SDR family) member 4 [Source:MGI Symbol;Acc:MGI:90169]	-	934	979	1028	934	655	1015	602	777	26.6076	29.2677	25.6501	19.1996	17.0776	28.6306	19.4388	20.4128
ENSMUSG00000043496	119.788	41.7202	81.1807	123.508	135.719	143.586	129.112	92.9968	80.8964	124.984	-0.625717	0.0492102	0.287284	Tril	6	53815468	53820830	-	5363	protein_coding	TLR4 interactor with leucine-rich repeats [Source:MGI Symbol;Acc:MGI:1914123]	-	114	38	88	164	143	138	109	95	1.06215	0.371544	0.718126	1.10258	1.21939	1.27311	1.15112	0.816259
ENSMUSG00000031906	2654.26	2613	2553.5	2113.2	1872.54	2336.92	2306.24	2258.35	2606.92	2177.45	0.259905	0.0493475	0.287982	Smpd3	8	106252548	106337988	-	5232	protein_coding	sphingomyelin phosphodiesterase 3, neutral [Source:MGI Symbol;Acc:MGI:1927578]	-	2526	2380	2768	2806	1973	2246	1947	2307	24.1243	23.8531	23.1539	19.3372	17.2455	21.2391	21.0766	20.3185
ENSMUSG00000045658	235.374	113.084	275.83	373.537	369.194	285.092	291.39	219.277	208.096	307.698	-0.563212	0.0494398	0.288291	Pid1	1	84036296	84364180	-	8172	protein_coding	phosphotyrosine interaction domain containing 1 [Source:MGI Symbol;Acc:MGI:2138391]	-	224	103	299	496	389	274	246	224	1.36965	0.660912	1.60129	2.1884	2.17689	1.65888	1.70494	1.26308
ENSMUSG00000047466	78.8081	132.846	76.5682	53.47	40.8106	54.105	67.5171	90.06	96.0741	61.1926	0.65096	0.0494486	0.288291	8030462N17Rik	18	77633281	77714010	-	3418	protein_coding	RIKEN cDNA 8030462N17 gene [Source:MGI Symbol;Acc:MGI:2444951]	-	75	121	83	71	43	52	57	92	1.09642	1.8563	1.06275	0.748963	0.575323	0.752705	0.944506	1.2403
ENSMUSG00000032504	4044.43	5530.12	3506.45	2752.58	2804.54	3178.67	3613.94	4200.52	4360.34	3310.05	0.397612	0.0494538	0.288291	Pdcd6ip	9	113651744	113708259	-	6903	protein_coding	programmed cell death 6 interacting protein [Source:MGI Symbol;Acc:MGI:1333753]	-	3849	5037	3801	3655	2955	3055	3051	4291	27.8611	38.2621	24.0983	19.0908	19.5765	21.8961	25.0326	28.6439
ENSMUSG00000020388	448.681	339.251	643.911	1002.38	1039.25	543.131	644.374	405.27	477.281	726.879	-0.606834	0.0495499	0.288747	Pdlim4	11	54054928	54069014	-	2560	protein_coding	PDZ and LIM domain 4 [Source:MGI Symbol;Acc:MGI:1353470]	-	427	309	698	1331	1095	522	544	414	8.33444	6.32927	11.9328	18.7462	19.5609	10.0884	12.0354	7.45199
ENSMUSG00000068327	84.062	42.8181	59.0405	118.99	122.432	46.8216	119.636	93.9757	61.9735	100.371	-0.696206	0.0495841	0.288843	Tlx2	6	83068324	83070293	-	1582	protein_coding	T cell leukemia, homeobox 2 [Source:MGI Symbol;Acc:MGI:1350935]	Homeobox	80	39	64	158	129	45	101	96	2.52681	1.29269	1.77051	3.60101	3.72905	1.40734	3.6159	2.79626
ENSMUSG00000035385	5.25388	9.8811	5.53505	13.5558	8.54176	29.1335	21.3212	10.768	6.89001	16.664	-1.2733	0.0496066	0.28887	Ccl2	11	82035571	82037453	+	1138	protein_coding	chemokine (C-C motif) ligand 2 [Source:MGI Symbol;Acc:MGI:98259]	-	5	9	6	18	9	28	18	11	0.219541	0.414701	0.230746	0.570301	0.361673	1.21733	0.895844	0.445413
ENSMUSG00000034429	378.279	373.286	397.601	613.023	634.937	407.868	480.911	397.439	383.055	506.836	-0.404936	0.0496588	0.289039	Zfp707	15	75969123	75975868	+	3493	protein_coding	zinc finger protein 707 [Source:MGI Symbol;Acc:MGI:1916270]	zf-C2H2	360	340	431	814	669	392	406	406	5.14982	5.10405	5.40013	8.40233	8.75876	5.5524	6.58309	5.35599
ENSMUSG00000019996	1814.69	2165.06	1915.13	1552.14	1582.12	1868.7	1344.42	1634.79	1964.96	1596.43	0.299421	0.0496713	0.289039	Map7	10	20148471	20281590	+	7935	protein_coding	microtubule-associated protein 7 [Source:MGI Symbol;Acc:MGI:1328328]	-	1727	1972	2076	2061	1667	1796	1135	1670	10.8751	13.0315	11.45	9.36494	9.60736	11.1983	8.10123	9.69799
ENSMUSG00000027965	13.6601	4.3916	3.69003	16.5682	25.6253	10.4048	24.8747	10.768	7.24724	17.6482	-1.28861	0.0497006	0.289105	Olfm3	3	114904078	115125722	+	4938	protein_coding	olfactomedin 3 [Source:MGI Symbol;Acc:MGI:2387329]	-	13	4	4	22	27	10	21	11	0.131547	0.042476	0.0354515	0.160637	0.250051	0.100194	0.240863	0.102649
ENSMUSG00000061751	674.598	985.914	757.379	638.628	524.844	588.912	762.825	607.905	805.964	624.623	0.367982	0.0497212	0.289121	Kalrn	16	33969073	34573532	-	24050	protein_coding	kalirin, RhoGEF kinase [Source:MGI Symbol;Acc:MGI:2685385]	-	642	898	821	848	553	566	644	621	1.33385	1.95793	1.49401	1.27132	1.05154	1.16438	1.51661	1.18984
ENSMUSG00000039577	10.5078	10.979	6.45756	32.3833	19.9308	11.4453	15.3986	19.5783	9.31477	19.7472	-1.10508	0.0497636	0.289264	Nphp4	4	152476706	152563183	+	6044	protein_coding	nephronophthisis 4 (juvenile) homolog (human) [Source:MGI Symbol;Acc:MGI:2384210]	-	10	10	7	43	21	11	13	20	0.0826731	0.0867582	0.0506873	0.256518	0.158895	0.0900454	0.121821	0.152482
ENSMUSG00000029516	211.206	165.783	118.081	68.532	131.923	78.036	150.433	113.554	165.023	108.496	0.607989	0.0498011	0.289295	Cit	5	115845278	116008947	+	16417	protein_coding	citron [Source:MGI Symbol;Acc:MGI:105313]	-	201	151	128	91	139	75	127	116	0.611774	0.482301	0.341226	0.199858	0.387201	0.226027	0.438139	0.325594
ENSMUSG00000024212	642.024	671.915	515.682	523.404	537.182	369.371	456.037	490.436	609.873	475.286	0.358081	0.0498045	0.289295	Mllt1	17	56892611	56935415	-	3918	protein_coding	myeloid/lymphoid or mixed-lineage leukemia; translocated to, 1 [Source:MGI Symbol;Acc:MGI:1927238]	-	611	612	559	695	566	355	385	501	7.79229	8.19072	6.24415	6.39579	6.60644	4.48288	5.56543	5.89231
ENSMUSG00000001151	667.242	674.111	424.354	323.08	479.288	390.18	467.882	517.845	588.569	435.655	0.434195	0.0498441	0.289421	Pcnt	10	76351263	76442786	-	12154	protein_coding	pericentrin (kendrin) [Source:MGI Symbol;Acc:MGI:102722]	-	635	614	460	429	505	375	395	529	2.61062	2.64901	1.6564	1.27266	1.90015	1.52653	1.84069	2.00562
ENSMUSG00000022044	46.2341	28.5454	48.8929	75.3099	115.788	28.093	80.5468	62.6504	41.2241	72.4777	-0.812366	0.0498975	0.289627	Stmn4	14	66344296	66361680	+	1916	protein_coding	stathmin-like 4 [Source:MGI Symbol;Acc:MGI:1931224]	-	44	26	53	100	122	27	68	64	1.14748	0.711562	1.21062	1.88182	2.91192	0.697207	2.01009	1.53921
ENSMUSG00000040699	318.385	180.056	510.147	452.613	555.214	576.426	604.101	337.725	336.196	505.216	-0.585538	0.049918	0.289642	Limd2	11	106156256	106160860	-	3707	protein_coding	LIM domain containing 2 [Source:MGI Symbol;Acc:MGI:1915053]	-	303	164	553	601	585	554	510	345	4.08421	2.31983	6.52873	5.84556	7.21687	7.39402	7.79201	4.28853
ENSMUSG00000027070	0	0	0	4.5186	5.69451	4.16192	18.9522	39.1565	0	14.4967	-6.26544	2.57231e-05	1	Lrp2	2	69424340	69586065	-	16701	protein_coding	low density lipoprotein receptor-related protein 2 [Source:MGI Symbol;Acc:MGI:95794]	-	0	0	0	6	6	4	16	40	0	0	0	0.0129534	0.0164295	0.0118498	0.05426	0.110365
ENSMUSG00000116581	0	0	0	3.7655	3.79634	9.36433	10.6606	9.78913	0	7.47518	-5.30335	0.00031708	1	AC126280.1	16	30913331	30935629	-	2960	lincRNA	novel transcript	-	0	0	0	5	4	9	9	10	0	0	0	0.0609049	0.0617993	0.150433	0.172208	0.155676
ENSMUSG00000105302	0	0	0	1.5062	15.1854	1.04048	4.73804	24.4728	0	9.38858	-5.64311	0.000520389	1	Gm19817	3	55330841	55332972	+	2132	TEC	predicted gene, 19817 [Source:MGI Symbol;Acc:MGI:5012002]	-	0	0	0	2	16	1	4	25	0	0	0	0.0338234	0.343201	0.0232063	0.106261	0.540337
ENSMUSG00000034450	4.2031	3.2937	25.8302	0	0.949084	0	0	0.978913	11.109	0.3856	4.80723	0.000723536	1	Gulo	14	65986786	66009207	-	2263	protein_coding	gulonolactone (L-) oxidase [Source:MGI Symbol;Acc:MGI:1353434]	-	4	3	28	0	1	0	0	1	0.088321	0.0695139	0.541501	0	0.0202083	0	0	0.0203623
ENSMUSG00000094194	38.8787	1.0979	2.76752	1.5062	0	0	0	0	14.248	0.30124	5.1782	0.000949584	1	Ighv5-16	12	113838526	113839010	-	380	IG_V_gene	immunoglobulin heavy variable 5-16 [Source:MGI Symbol;Acc:MGI:4439556]	-	37	1	3	2	0	0	0	0	4.86527	0.137991	0.345512	0.189767	0	0	0	0
ENSMUSG00000103961	0	0	0	6.02479	6.64359	4.16192	1.18451	15.6626	0	6.73549	-5.17105	0.000989534	1	Gm36388	1	187616852	187651824	-	1675	antisense	predicted gene, 36388 [Source:MGI Symbol;Acc:MGI:5595547]	-	0	0	0	8	7	4	1	16	0	0	0	0.172206	0.191117	0.118151	0.0338133	0.440167
ENSMUSG00000105128	1.05078	0	3.69003	13.5558	9.49084	15.6072	7.10707	22.515	1.58027	13.6552	-3.05072	0.00109002	1	Gm42870	16	19231333	19234802	+	3470	TEC	predicted gene 42870 [Source:MGI Symbol;Acc:MGI:5663007]	-	1	0	4	18	10	15	6	23	0.0143999	0	0.0504494	0.187033	0.131791	0.213873	0.0979318	0.305429
ENSMUSG00000038026	1.05078	0	0	17.3213	7.59268	4.16192	9.47609	4.89457	0.350258	8.68931	-4.58177	0.00146383	1	Kcnj9	1	172320501	172329318	-	4288	protein_coding	potassium inwardly-rectifying channel, subfamily J, member 9 [Source:MGI Symbol;Acc:MGI:108007]	-	1	0	0	23	8	4	8	5	0.0116529	0	0	0.193396	0.0853199	0.0461528	0.105666	0.0537313
ENSMUSG00000043036	0	0	0	6.02479	2.84725	3.12144	7.10707	8.81022	0	5.58215	-4.89235	0.0014947	1	Ccdc63	5	122108040	122140823	-	7351	protein_coding	coiled-coil domain containing 63 [Source:MGI Symbol;Acc:MGI:3607777]	-	0	0	0	8	3	3	6	9	0	0	0	0.039239	0.0186634	0.0201915	0.0462282	0.0564168
ENSMUSG00000113159	1.05078	0	0	9.79029	5.69451	2.08096	15.3986	10.768	0.350258	8.74649	-4.57565	0.00164971	1	Gm48771	12	100862786	100864689	+	1904	TEC	predicted gene, 48771 [Source:MGI Symbol;Acc:MGI:6098462]	-	1	0	0	13	6	2	13	11	0.0262435	0	0	0.246179	0.144112	0.0519704	0.386704	0.266218
ENSMUSG00000030606	0	1.0979	2.76752	6.77789	6.64359	15.6072	13.0296	17.6204	1.28847	11.9358	-3.15488	0.00166624	1	Hapln3	7	79115102	79131018	-	3513	protein_coding	hyaluronan and proteoglycan link protein 3 [Source:MGI Symbol;Acc:MGI:1914916]	-	0	1	3	9	7	15	11	18	0	0.0149265	0.0373739	0.0923716	0.0911245	0.211255	0.177344	0.236106
ENSMUSG00000103160	1.05078	0	0	9.79029	23.7271	5.2024	3.55353	3.91565	0.350258	9.2378	-4.66662	0.00167491	1	C130012C08Rik	14	21992436	21996100	+	3665	TEC	RIKEN cDNA C130012C08 gene [Source:MGI Symbol;Acc:MGI:2145684]	-	1	0	0	13	25	5	3	4	0.0136337	0	0	0.127892	0.311947	0.0674978	0.0463606	0.0502919
ENSMUSG00000114535	2.10155	0	1.84502	6.77789	18.0326	6.24288	18.9522	9.78913	1.31552	11.9589	-3.14605	0.00179438	1	Gm47246	13	59603309	59605662	+	2354	TEC	predicted gene, 47246 [Source:MGI Symbol;Acc:MGI:6096070]	-	2	0	2	9	19	6	16	10	0.0424534	0	0.0371834	0.137851	0.369116	0.126107	0.38496	0.195752
ENSMUSG00000056271	0	0	0	18.8275	4.74542	2.08096	1.18451	4.89457	0	6.34659	-5.10108	0.00198904	1	Lman1l	9	57607085	57620774	-	1685	protein_coding	lectin, mannose-binding 1 like [Source:MGI Symbol;Acc:MGI:2667537]	-	0	0	0	25	5	2	1	5	0	0	0	0.534951	0.135702	0.0587251	0.0336126	0.136736
ENSMUSG00000081755	9.45698	36.2307	2.76752	1.5062	0	0	4.73804	0.978913	16.1517	1.44463	3.52912	0.00209934	1	Mup-ps23	4	61855404	61856554	-	630	processed_pseudogene	major urinary protein, pseudogene 23 [Source:MGI Symbol;Acc:MGI:3650815]	-	9	33	3	2	0	0	4	1	0.713823	2.74668	0.208404	0.114463	0	0	0.359602	0.0731428
ENSMUSG00000109394	1.05078	1.0979	3.69003	26.3585	12.3381	9.36433	10.6606	6.85239	1.94624	13.1148	-2.72923	0.00243058	1	A230057D06Rik	7	61704519	61928690	-	11357	lincRNA	RIKEN cDNA A230057D06 gene [Source:MGI Symbol;Acc:MGI:2442922]	-	1	1	4	35	13	9	9	7	0.00439972	0.00461712	0.0154142	0.111117	0.0523474	0.0392078	0.0448829	0.0284018
ENSMUSG00000111027	21.0155	35.1328	3.69003	0.753099	1.89817	5.2024	5.92256	2.93674	19.9461	3.34259	2.61294	0.00248861	1	Gm2981	9	75061354	75062047	-	694	processed_pseudogene	predicted gene 2981 [Source:MGI Symbol;Acc:MGI:3781159]	-	20	32	4	1	2	5	5	3	1.43999	2.41783	0.252247	0.0519535	0.131791	0.356454	0.408049	0.199193
ENSMUSG00000060530	2.10155	0	0	8.28409	10.4399	5.2024	17.7677	6.85239	0.700517	9.7093	-3.81713	0.00276945	1	A930017M01Rik	15	44752280	44884740	+	6307	transcribed_processed_pseudogene	RIKEN cDNA A930017M01 gene [Source:MGI Symbol;Acc:MGI:2685151]	-	2	0	0	11	11	5	15	7	0.0158451	0	0	0.0628846	0.07976	0.039223	0.134701	0.0511431
ENSMUSG00000097993	1.05078	0	0.922508	12.0496	9.49084	7.28336	9.47609	5.87348	0.657761	8.83467	-3.71703	0.0029091	1	Ptprv	1	135108497	135132594	-	6987	processed_transcript	protein tyrosine phosphatase, receptor type, V [Source:MGI Symbol;Acc:MGI:108027]	-	1	0	1	16	10	7	8	6	0.00715151	0	0.00626376	0.0825664	0.0654522	0.0495679	0.0648487	0.0395706
ENSMUSG00000047642	0	0	0	1.5062	1.89817	4.16192	11.8451	7.83131	0	5.44854	-4.84104	0.00296041	1	D930020B18Rik	10	121641588	121693915	+	3622	protein_coding	RIKEN cDNA D930020B18 gene [Source:MGI Symbol;Acc:MGI:2442001]	-	0	0	0	2	2	4	10	8	0	0	0	0.0199093	0.0252521	0.0546393	0.15637	0.101778
ENSMUSG00000098370	0	0	0	12.8027	2.84725	8.32385	0	5.87348	0	5.96945	-5.00437	0.00319692	1	Gm19541	9	77046682	77051953	+	2868	lincRNA	predicted gene, 19541 [Source:MGI Symbol;Acc:MGI:5011726]	-	0	0	0	17	3	8	0	6	0	0	0	0.213719	0.0478363	0.138008	0	0.0964016
ENSMUSG00000098206	1.05078	1.0979	0.922508	6.77789	5.69451	10.4048	9.47609	13.7048	1.02373	9.21162	-3.16968	0.00343209	1	A430106G13Rik	1	137966531	137969918	+	3388	lincRNA	RIKEN cDNA A430106G13 gene [Source:MGI Symbol;Acc:MGI:2443823]	-	1	1	1	9	6	10	8	14	0.0147484	0.0154772	0.0129176	0.0957797	0.0809885	0.146033	0.133736	0.190413
ENSMUSG00000113102	0	1.0979	0	2.2593	12.3381	3.12144	10.6606	7.83131	0.365967	7.24215	-4.29791	0.00404342	1	A930040O22Rik	12	98831813	98832785	+	973	TEC	RIKEN cDNA A930040O22 gene [Source:MGI Symbol;Acc:MGI:1925223]	-	0	1	0	3	13	3	9	8	0	0.0538917	0	0.111169	0.611006	0.152546	0.52388	0.378869
ENSMUSG00000031026	0	0	0	2.2593	8.54176	4.16192	1.18451	7.83131	0	4.79576	-4.67713	0.00441925	1	Trim66	7	109449006	109508134	-	10125	protein_coding	tripartite motif-containing 66 [Source:MGI Symbol;Acc:MGI:2152406]	-	0	0	0	3	9	4	1	8	0	0	0	0.0106832	0.0406502	0.019546	0.0055938	0.0364089
ENSMUSG00000066196	4.2031	1.0979	0	8.28409	11.389	8.32385	10.6606	16.6415	1.767	11.0598	-2.67728	0.00454705	1	Spag8	4	43651335	43653594	-	1662	protein_coding	sperm associated antigen 8 [Source:MGI Symbol;Acc:MGI:3056295]	-	4	1	0	11	12	8	9	17	0.120259	0.0315503	0	0.238636	0.330191	0.238151	0.3067	0.471335
ENSMUSG00000075277	1.05078	0	2.76752	12.0496	10.4399	5.2024	8.29158	12.7259	1.27277	9.74187	-2.88248	0.00465372	1	Haglr	2	74748422	74762896	-	3021	bidirectional_promoter_lncRNA	Hoxd antisense growth associated long non-coding RNA [Source:MGI Symbol;Acc:MGI:3026978]	-	1	0	3	16	11	5	7	13	0.0165401	0	0.0434607	0.19096	0.166517	0.0818866	0.131235	0.198292
ENSMUSG00000078949	5.25388	10.979	15.6826	0.753099	0	1.04048	3.55353	1.95783	10.6385	1.46099	2.93059	0.00472003	1	R3hdml	2	163492318	163502612	+	1094	protein_coding	R3H domain containing-like [Source:MGI Symbol;Acc:MGI:3650937]	-	5	10	17	1	0	1	3	2	0.228371	0.479311	0.680076	0.0329577	0	0.0452247	0.155312	0.0842412
ENSMUSG00000104348	0	1.0979	1.84502	7.53099	9.49084	11.4453	5.92256	8.81022	0.980972	8.63998	-3.1023	0.00487163	1	Gm37691	1	193281271	193283843	+	2573	TEC	predicted gene, 37691 [Source:MGI Symbol;Acc:MGI:5610919]	-	0	1	2	10	10	11	5	9	0	0.0203796	0.0340186	0.140131	0.177736	0.211517	0.110061	0.161181
ENSMUSG00000060727	2.10155	0	0.922508	9.03719	8.54176	9.36433	16.5832	2.93674	1.00802	9.29263	-3.18589	0.00520287	1	Gm12571	11	78149196	78149438	-	243	processed_pseudogene	predicted gene 12571 [Source:MGI Symbol;Acc:MGI:3649675]	-	2	0	1	12	9	9	14	3	0.411256	0	0.180102	1.78053	1.69376	1.83244	3.26305	0.568888
ENSMUSG00000039684	9.45698	15.3706	11.9926	1.5062	0.949084	0	5.92256	0	12.2734	1.67557	2.9348	0.0052315	1	Gm5422	10	31248023	31251043	+	3021	transcribed_processed_pseudogene	predicted pseudogene 5422 [Source:MGI Symbol;Acc:MGI:3643411]	-	9	14	13	2	1	0	5	0	0.148861	0.243003	0.18833	0.0238701	0.0151379	0	0.0937392	0
ENSMUSG00000021259	2.10155	0	0.922508	4.5186	5.69451	3.12144	22.5057	15.6626	1.00802	10.3006	-3.3301	0.00525032	1	Cyp46a1	12	108334381	108362234	+	3287	protein_coding	cytochrome P450, family 46, subfamily a, polypeptide 1 [Source:MGI Symbol;Acc:MGI:1341877]	-	2	0	1	6	6	3	19	16	0.0304032	0	0.0133145	0.0658151	0.083477	0.0451559	0.327383	0.224302
ENSMUSG00000111837	0	0	0	9.03719	11.389	0	3.55353	2.93674	0	5.3833	-4.85181	0.00540178	1	Gm47135	9	122682742	122683641	+	886	transcribed_unprocessed_pseudogene	predicted gene, 47135 [Source:MGI Symbol;Acc:MGI:6095892]	-	0	0	0	12	12	0	3	3	0	0	0	0.488339	0.619388	0	0.191774	0.156027
ENSMUSG00000112778	2.10155	0	3.69003	9.03719	10.4399	6.24288	10.6606	22.515	1.93053	11.7791	-2.56602	0.00541529	1	Gm33677	10	119028290	119050499	-	2765	lincRNA	predicted gene, 33677 [Source:MGI Symbol;Acc:MGI:5592836]	-	2	0	4	12	11	6	9	23	0.0361429	0	0.0633127	0.156481	0.181934	0.107362	0.184353	0.383305
ENSMUSG00000030359	6.30465	2.1958	57.1955	3.0124	0	0	2.36902	6.85239	21.8986	2.44676	3.15937	0.00579082	1	Pzp	6	128483567	128526720	-	6414	protein_coding	PZP, alpha-2-macroglobulin like [Source:MGI Symbol;Acc:MGI:87854]	-	6	2	62	4	0	0	2	7	0.0467424	0.0163507	0.423047	0.0224856	0	0	0.0176605	0.0502899
ENSMUSG00000028575	0	0	0	5.27169	1.89817	4.16192	0	15.6626	0	5.39888	-4.85133	0.00626846	1	Eqtn	4	94907267	94928843	-	1287	protein_coding	equatorin, sperm acrosome associated [Source:MGI Symbol;Acc:MGI:1915003]	-	0	0	0	7	2	4	0	16	0	0	0	0.196107	0.0710668	0.153771	0	0.572867
ENSMUSG00000074199	0	0	0	6.02479	8.54176	11.4453	1.18451	0	0	5.43927	-4.8602	0.00632056	1	Krtdap	7	30787896	30791097	+	679	protein_coding	keratinocyte differentiation associated protein [Source:MGI Symbol;Acc:MGI:1928282]	-	0	0	0	8	9	11	1	0	0	0	0	0.42481	0.606161	0.801523	0.0834127	0
ENSMUSG00000108635	0	0	0	3.7655	2.84725	2.08096	9.47609	2.93674	0	4.22131	-4.47752	0.00665169	1	Gm44633	7	96813869	96818306	-	439	antisense	predicted gene 44633 [Source:MGI Symbol;Acc:MGI:5753209]	-	0	0	0	5	3	2	8	3	0	0	0	0.410657	0.312516	0.225403	1.03211	0.314897
ENSMUSG00000051497	0	0	0	0.753099	10.4399	6.24288	1.18451	4.89457	0	4.703	-4.64512	0.00674745	1	Kcnj16	11	110968033	111027968	+	3936	protein_coding	potassium inwardly-rectifying channel, subfamily J, member 16 [Source:MGI Symbol;Acc:MGI:1314842]	-	0	0	0	1	11	6	1	5	0	0	0	0.0091605	0.127806	0.0754205	0.0143895	0.0585365
ENSMUSG00000109459	1.05078	4.3916	1.84502	14.3089	6.64359	17.6882	9.47609	9.78913	2.42913	11.5812	-2.2739	0.00690692	1	Gm39526	X	94731399	94745359	+	1413	lincRNA	predicted gene, 39526 [Source:MGI Symbol;Acc:MGI:5622411]	-	1	4	2	19	7	17	8	10	0.0353628	0.148441	0.0619461	0.484826	0.226554	0.595251	0.320664	0.326114
ENSMUSG00000111844	1.05078	0	5.53505	23.3461	4.74542	5.2024	17.7677	17.6204	2.19527	13.7364	-2.59767	0.00716119	1	Gm47097	9	121629891	121631370	-	1480	TEC	predicted gene, 47097 [Source:MGI Symbol;Acc:MGI:6095831]	-	1	0	6	31	5	5	15	18	0.0337619	0	0.177425	0.755221	0.154498	0.167148	0.574026	0.560432
ENSMUSG00000024742	18.914	19.7622	3.69003	3.0124	0	4.16192	1.18451	3.91565	14.1221	2.4549	2.50884	0.00765579	1	Fen1	19	10199132	10204169	-	2422	protein_coding	flap structure specific endonuclease 1 [Source:MGI Symbol;Acc:MGI:102779]	-	18	18	4	4	0	4	1	4	0.371353	0.389703	0.0722789	0.059547	0	0.0817107	0.0233845	0.0761023
ENSMUSG00000085604	0	0	1.84502	19.5806	9.49084	16.6477	0	3.91565	0.615005	9.92695	-3.93458	0.00767711	1	Dhx58os	11	100687417	100697520	+	1594	antisense	DEAH (Asp-Glu-Ala-His) box polypeptide 58, opposite strand [Source:MGI Symbol;Acc:MGI:3705104]	-	0	0	2	26	10	16	0	4	0	0	0.054912	0.588111	0.286898	0.496621	0	0.115634
ENSMUSG00000114610	0	0	0	3.7655	4.74542	4.16192	2.36902	3.91565	0	3.7915	-4.33979	0.00779754	1	Cyp2c52-ps	19	38976647	39003289	+	1454	unprocessed_pseudogene	cytochrome P450, family 2, subfamily c, polypeptide 52, pseudogene [Source:MGI Symbol;Acc:MGI:3716994]	-	0	0	0	5	5	4	2	4	0	0	0	0.123988	0.157261	0.13611	0.0779054	0.126767
ENSMUSG00000068099	1.05078	3.2937	3.69003	16.5682	14.2363	10.4048	8.29158	8.81022	2.67817	11.6622	-2.12276	0.00789938	1	1500009C09Rik	15	82252397	82260753	+	1904	protein_coding	RIKEN cDNA 1500009C09 gene [Source:MGI Symbol;Acc:MGI:1923755]	-	1	3	4	22	15	10	7	9	0.0262435	0.0826208	0.091943	0.41661	0.36028	0.259852	0.208225	0.217815
ENSMUSG00000074521	1.05078	1.0979	0.922508	7.53099	11.389	6.24288	10.6606	3.91565	1.02373	7.94783	-2.9587	0.00806311	1	Gm14327	2	177897096	177905784	+	1451	protein_coding	predicted gene 14327 [Source:MGI Symbol;Acc:MGI:3652188]	-	1	1	1	10	12	6	9	4	0.0344367	0.0361383	0.0301619	0.248489	0.378207	0.204587	0.351299	0.12703
ENSMUSG00000064796	4.2031	2.1958	0	7.53099	4.74542	7.28336	33.1663	12.7259	2.13297	13.0904	-2.63326	0.00810477	1	Terc	3	96414437	96414859	-	423	misc_RNA	telomerase RNA component [Source:MGI Symbol;Acc:MGI:109558]	-	4	2	0	10	5	7	28	13	0.472507	0.247927	0	0.852381	0.540561	0.818749	3.74904	1.41617
ENSMUSG00000112843	0	1.0979	0	6.02479	9.49084	8.32385	0	8.81022	0.365967	6.52994	-4.16519	0.00837018	1	Gm46224	10	51526340	51531161	+	1242	lincRNA	predicted gene, 46224 [Source:MGI Symbol;Acc:MGI:5825861]	-	0	1	0	8	10	8	0	9	0	0.0422195	0	0.232243	0.368208	0.318685	0	0.333913
ENSMUSG00000107068	0	0	0	8.28409	11.389	0	0	9.78913	0	5.89245	-4.98059	0.00843834	1	Gm42742	7	127015051	127021097	-	4508	protein_coding	predicted gene 42742 [Source:MGI Symbol;Acc:MGI:5662879]	-	0	0	0	11	12	0	0	10	0	0	0	0.0879798	0.121734	0	0	0.102218
ENSMUSG00000096926	0	0	0	7.53099	4.74542	0	2.36902	8.81022	0	4.69113	-4.6535	0.00844255	1	Gm26823	18	31859082	31861764	-	2361	lincRNA	predicted gene, 26823 [Source:MGI Symbol;Acc:MGI:5477317]	-	0	0	0	10	5	0	2	9	0	0	0	0.152714	0.0968477	0	0.0479773	0.175654
ENSMUSG00000028125	0	0	3.69003	9.79029	9.49084	7.28336	5.92256	13.7048	1.23001	9.23837	-2.82782	0.00851266	1	Abca4	3	122044443	122180123	+	12022	protein_coding	ATP-binding cassette, sub-family A (ABC1), member 4 [Source:MGI Symbol;Acc:MGI:109424]	-	0	0	4	13	10	7	5	14	0	0	0.0145616	0.0389889	0.0380398	0.0288081	0.0235557	0.0536616
ENSMUSG00000084970	12.6093	12.0769	4.61254	0	0	0	0	3.91565	9.76625	0.783131	3.64364	0.00859568	1	1700060J05Rik	4	53562983	53564697	-	1060	antisense	RIKEN cDNA 1700060J05 gene [Source:MGI Symbol;Acc:MGI:1920641]	-	12	11	5	0	0	0	0	4	0.565671	0.544154	0.206438	0	0	0	0	0.173887
ENSMUSG00000095682	1.05078	1.0979	1.84502	6.77789	5.69451	7.28336	8.29158	14.6837	1.33123	8.54621	-2.66169	0.00884209	1	Igkv3-1	6	70703578	70704177	+	359	IG_V_gene	immunoglobulin kappa variable 3-1 [Source:MGI Symbol;Acc:MGI:1330851]	-	1	1	2	9	6	7	7	15	0.139186	0.146063	0.243816	0.903904	0.764315	0.96471	1.10435	1.92535
ENSMUSG00000070111	1.05078	0	0	3.0124	8.54176	3.12144	4.73804	8.81022	0.350258	5.64477	-3.94586	0.00901209	1	Gm10286	8	94964679	94969756	-	5078	TEC	predicted gene 10286 [Source:MGI Symbol;Acc:MGI:3642117]	-	1	0	0	4	9	3	4	9	0.00984002	0	0	0.0284015	0.0810523	0.0292295	0.0446138	0.0816699
ENSMUSG00000112148	3.15233	1.0979	0	3.7655	4.74542	9.36433	9.47609	23.4939	1.41674	10.1691	-2.87008	0.00912262	1	Lilrb4a	10	51490956	51496611	+	5227	protein_coding	leukocyte immunoglobulin-like receptor, subfamily B, member 4A [Source:MGI Symbol;Acc:MGI:102701]	-	3	1	0	5	5	9	8	24	0.0286786	0.0100319	0	0.0344899	0.0437454	0.085189	0.0866841	0.211578
ENSMUSG00000082976	0	0	0	3.0124	3.79634	2.08096	16.5832	0	0	5.09457	-4.7457	0.00930602	1	Gm15056	8	20900606	20902627	-	558	protein_coding	predicted gene 15056 [Source:MGI Symbol;Acc:MGI:3705859]	-	0	0	0	4	4	2	14	0	0	0	0	0.258464	0.327824	0.177333	1.42101	0
ENSMUSG00000091898	3.15233	2.1958	0.922508	9.03719	4.74542	10.4048	13.0296	13.7048	2.09021	10.1844	-2.29951	0.00963037	1	Tnnc1	14	31208312	31211729	+	1041	protein_coding	troponin C, cardiac/slow skeletal [Source:MGI Symbol;Acc:MGI:98779]	-	3	2	1	12	5	10	11	14	0.143999	0.100743	0.0420412	0.415628	0.219652	0.475272	0.598472	0.619711
ENSMUSG00000037653	6.30465	0	0.922508	8.28409	13.2872	9.36433	15.3986	12.7259	2.40905	11.812	-2.29702	0.00970237	1	Kctd8	5	69109285	69341679	-	3373	protein_coding	potassium channel tetramerisation domain containing 8 [Source:MGI Symbol;Acc:MGI:2443804]	-	6	0	1	11	14	9	13	13	0.088884	0	0.0129751	0.117585	0.189813	0.132014	0.218288	0.177598
ENSMUSG00000108494	1.05078	1.0979	0	9.03719	17.0835	1.04048	4.73804	7.83131	0.716225	7.94611	-3.53129	0.00981243	1	Gm45203	7	80110804	80112634	-	1831	TEC	predicted gene 45203 [Source:MGI Symbol;Acc:MGI:5753779]	-	1	1	0	12	18	1	4	8	0.0272898	0.0286383	0	0.236302	0.449572	0.0270212	0.12373	0.201332
ENSMUSG00000076533	1.05078	20.8601	0	0	0	0	0	0	7.30362	0	5.34952	0.0098582	1	Igkv4-90	6	68807179	68807708	-	352	IG_V_gene	immunoglobulin kappa chain variable 4-90 [Source:MGI Symbol;Acc:MGI:4439830]	-	1	19	0	0	0	0	0	0	0.141953	2.83039	0	0	0	0	0	0
ENSMUSG00000089255	2.10155	0	2.76752	7.53099	11.389	9.36433	10.6606	6.85239	1.62302	9.15946	-2.45294	0.00986015	1	Snora78	17	24719676	24719803	-	128	snoRNA	small nucleolar RNA, H/ACA box 7 [Source:MGI Symbol;Acc:MGI:4360056]	-	2	0	3	10	12	9	9	7	0.780744	0	1.02574	2.81685	4.28733	3.47877	3.98231	2.52
ENSMUSG00000069911	0	0	2.76752	6.02479	8.54176	2.08096	22.5057	6.85239	0.922508	9.20112	-3.22196	0.0103547	1	Fam196b	11	34314822	34422640	+	5371	protein_coding	family with sequence similarity 196, member B [Source:MGI Symbol;Acc:MGI:3643491]	-	0	0	3	8	9	2	19	7	0	0	0.0244451	0.0537043	0.0766307	0.0184233	0.200355	0.0600558
ENSMUSG00000098678	0	14.2727	14.7601	1.5062	0	1.04048	1.18451	0.978913	9.67761	0.942021	3.35311	0.0106701	1	Mroh6	15	75884137	75888770	-	2216	protein_coding	maestro heat-like repeat family member 6 [Source:MGI Symbol;Acc:MGI:5011755]	-	0	13	16	2	0	1	1	1	0	0.307616	0.315992	0.0325413	0	0.0223266	0.0255583	0.0207942
ENSMUSG00000055523	1.05078	0	0	7.53099	0.949084	4.16192	5.92256	9.78913	0.350258	5.67074	-3.95741	0.0108209	1	Gucy2g	19	55198297	55241236	-	3690	protein_coding	guanylate cyclase 2g [Source:MGI Symbol;Acc:MGI:106025]	-	1	0	0	10	1	4	5	10	0.0135414	0	0	0.097712	0.0123934	0.0536324	0.0767442	0.124878
ENSMUSG00000082264	6.30465	9.8811	11.9926	2.2593	1.89817	0	2.36902	1.95783	9.39278	1.69686	2.46025	0.0109044	1	Gm12799	4	102046568	102049127	-	2560	processed_pseudogene	predicted gene 12799 [Source:MGI Symbol;Acc:MGI:3652118]	-	6	9	13	3	2	0	2	2	0.117112	0.184348	0.222244	0.0422528	0.0357277	0	0.0442478	0.036
ENSMUSG00000038600	3.15233	0	2.76752	2.2593	4.74542	6.24288	41.4579	14.6837	1.97328	13.8778	-2.77985	0.0109396	1	Atp6v0a4	6	38048483	38124586	-	4973	protein_coding	ATPase, H+ transporting, lysosomal V0 subunit A4 [Source:MGI Symbol;Acc:MGI:2153480]	-	3	0	3	3	5	6	35	15	0.0301433	0	0.0264015	0.0217509	0.0459798	0.0596934	0.398613	0.13899
ENSMUSG00000048544	0	0	0	1.5062	3.79634	3.12144	4.73804	4.89457	0	3.61132	-4.25463	0.0109551	1	5930422O12Rik	8	33428709	33429548	+	840	protein_coding	RIKEN cDNA 5930422O12 gene [Source:MGI Symbol;Acc:MGI:2442538]	-	0	0	0	2	4	3	4	5	0	0	0	0.0858469	0.217769	0.176699	0.269701	0.274285
ENSMUSG00000022485	0	0	0	0	11.389	4.16192	2.36902	4.89457	0	4.5629	-4.59978	0.011453	1	Hoxc5	15	102967443	103017429	+	3089	protein_coding	homeobox C5 [Source:MGI Symbol;Acc:MGI:96196]	Homeobox	0	0	0	0	12	4	2	5	0	0	0	0	0.177655	0.0640671	0.0366703	0.0745872
ENSMUSG00000094652	0	0	0.922508	0	11.389	34.3359	0	1.95783	0.307503	9.53654	-4.70158	0.0114668	1	Ighv1-42	12	114937113	114937544	-	351	IG_V_gene	immunoglobulin heavy variable V1-42 [Source:MGI Symbol;Acc:MGI:3704123]	-	0	0	1	0	12	33	0	2	0	0	0.124686	0	1.56347	4.65158	0	0.262564
ENSMUSG00000097331	0	3.2937	0.922508	6.77789	9.49084	5.2024	22.5057	3.91565	1.4054	9.5785	-2.78311	0.0115243	1	F420014N23Rik	10	127195249	127202643	+	2552	lincRNA	RIKEN cDNA F420014N23 gene [Source:MGI Symbol;Acc:MGI:3642477]	-	0	3	1	9	10	5	19	4	0	0.0616418	0.0171493	0.127156	0.179199	0.0969355	0.421672	0.0722256
ENSMUSG00000095589	38.8787	3.2937	8.30257	1.5062	0.949084	8.32385	0	2.93674	16.825	2.74317	2.62109	0.0121791	1	Ighv1-55	12	115208095	115208591	-	415	IG_V_gene	immunoglobulin heavy variable 1-55 [Source:MGI Symbol;Acc:MGI:4439716]	-	37	3	9	2	1	8	0	3	4.45494	0.37906	0.949118	0.173762	0.110196	0.953751	0	0.333108
ENSMUSG00000058613	4.2031	7.6853	2.76752	0	0	0	1.18451	0	4.88531	0.236902	4.19237	0.0122572	1	Cyp2d41-ps	15	82777931	82782110	-	1503	unprocessed_pseudogene	cytochrome P450, family 2, subfamily d, member 41, pseudogene [Source:MGI Symbol;Acc:MGI:3645691]	-	4	7	3	0	0	0	1	0	0.132981	0.244216	0.0873551	0	0	0	0.0376828	0
ENSMUSG00000079186	0	0	0	3.0124	5.69451	2.08096	3.55353	2.93674	0	3.45563	-4.20212	0.0123825	1	Gzmc	14	56231441	56234656	-	894	protein_coding	granzyme C [Source:MGI Symbol;Acc:MGI:109256]	-	0	0	0	4	6	2	3	3	0	0	0	0.161323	0.306923	0.110684	0.190058	0.154631
ENSMUSG00000112975	5.25388	14.2727	0	0	0	1.04048	0	0	6.50886	0.208096	4.60497	0.0126102	1	Gm21297	12	24252056	24252181	-	126	processed_pseudogene	predicted gene, 21297 [Source:MGI Symbol;Acc:MGI:5434652]	-	5	13	0	0	0	1	0	0	1.98284	5.41013	0	0	0	0.392666	0	0
ENSMUSG00000037849	4.2031	3.2937	4.61254	15.8151	11.389	19.7691	16.5832	5.87348	4.03645	13.886	-1.77415	0.0128401	1	Ifi206	1	173468485	173491041	-	3054	protein_coding	interferon activated gene 206 [Source:MGI Symbol;Acc:MGI:3646410]	-	4	3	5	21	12	19	14	6	0.0654454	0.0515095	0.0716518	0.247927	0.179691	0.307807	0.259634	0.0905304
ENSMUSG00000096923	0	0	0	1.5062	2.84725	1.04048	4.73804	8.81022	0	3.78844	-4.32712	0.0129197	1	A730071L15Rik	11	6200029	6201643	+	1615	protein_coding	RIKEN cDNA A730071L15Rik gene [Source:MGI Symbol;Acc:MGI:3642498]	-	0	0	0	2	3	1	4	9	0	0	0	0.044651	0.0849501	0.0306352	0.140278	0.256792
ENSMUSG00000031224	0	0	0	2.2593	4.74542	2.08096	2.36902	5.87348	0	3.46564	-4.20672	0.0131554	1	Magee2	X	104854952	104857267	-	2316	protein_coding	melanoma antigen, family E, 2 [Source:MGI Symbol;Acc:MGI:2148316]	-	0	0	0	3	5	2	2	6	0	0	0	0.0467043	0.0987295	0.0427253	0.0489095	0.119378
ENSMUSG00000026064	13.6601	35.1328	3.69003	0	1.89817	2.08096	3.55353	8.81022	17.4943	3.26858	2.43675	0.0135878	1	Ptp4a1	1	30940302	30949309	-	5541	protein_coding	protein tyrosine phosphatase 4a1 [Source:MGI Symbol;Acc:MGI:1277096]	-	13	32	4	0	2	2	3	9	0.117231	0.302829	0.0315935	0	0.0165066	0.0178581	0.0306645	0.0748456
ENSMUSG00000024131	12.6093	31.8391	9.22508	3.0124	7.59268	5.2024	8.29158	1.95783	17.8912	5.21138	1.79366	0.0138368	1	Slc3a1	17	85028347	85064243	+	2307	protein_coding	solute carrier family 3, member 1 [Source:MGI Symbol;Acc:MGI:1195264]	-	12	29	10	4	8	5	7	2	0.259909	0.659152	0.189705	0.0625153	0.158583	0.10723	0.171851	0.0399479
ENSMUSG00000086670	3.15233	2.1958	0	13.5558	6.64359	7.28336	14.2141	4.89457	1.78271	9.31829	-2.4244	0.0141594	1	Gm13194	2	4942174	4942484	+	311	processed_pseudogene	predicted gene 13194 [Source:MGI Symbol;Acc:MGI:3651272]	-	3	2	0	18	7	7	12	5	0.482003	0.337213	0	2.08683	1.02933	1.1136	2.18536	0.740835
ENSMUSG00000034837	1.05078	1.0979	3.69003	1.5062	5.69451	7.28336	23.6902	20.5572	1.94624	11.7463	-2.55047	0.0145077	1	Gnat1	9	107674474	107679712	-	3029	protein_coding	guanine nucleotide binding protein, alpha transducing 1 [Source:MGI Symbol;Acc:MGI:95778]	-	1	1	4	2	6	7	20	21	0.0164964	0.0173115	0.0577945	0.023807	0.0905873	0.114338	0.373967	0.319471
ENSMUSG00000096410	33.6248	2.1958	1.84502	0	0	2.08096	2.36902	2.93674	12.5552	1.47734	3.13087	0.0145867	1	Ighv1-19	12	114708648	114709135	-	405	IG_V_gene	immunoglobulin heavy variable V1-19 [Source:MGI Symbol;Acc:MGI:4439779]	-	32	2	2	0	0	2	2	3	3.94806	0.258946	0.216123	0	0	0.244325	0.27969	0.341333
ENSMUSG00000035394	2.10155	3.2937	5.53505	18.0744	11.389	12.4858	20.1367	4.89457	3.64343	13.3961	-1.86169	0.0146721	1	Cfap53	18	74283090	74359986	+	2600	protein_coding	cilia and flagella associated protein 53 [Source:MGI Symbol;Acc:MGI:1921703]	-	2	3	6	24	12	12	17	5	0.0384366	0.0605038	0.100996	0.332822	0.211068	0.22835	0.37032	0.0886153
ENSMUSG00000056328	6.30465	13.1748	2.76752	1.5062	1.89817	0	0	0	7.41566	0.680873	3.34367	0.0146832	1	Myh1	11	67200052	67224575	+	6353	protein_coding	myosin, heavy polypeptide 1, skeletal muscle, adult [Source:MGI Symbol;Acc:MGI:1339711]	-	6	12	3	2	2	0	0	0	0.0471912	0.0990461	0.0206666	0.0113508	0.0143968	0	0	0
ENSMUSG00000054594	0	0	0.922508	3.7655	6.64359	4.16192	1.18451	9.78913	0.307503	5.10893	-3.8097	0.0150805	1	Oscar	7	3609813	3616157	-	1847	protein_coding	osteoclast associated receptor [Source:MGI Symbol;Acc:MGI:2179720]	-	0	0	1	5	7	4	1	10	0	0	0.0236951	0.0976062	0.173319	0.107149	0.0306645	0.249485
ENSMUSG00000028661	5.25388	1.0979	2.76752	16.5682	31.3198	2.08096	15.3986	5.87348	3.03977	14.2482	-2.22932	0.0155976	1	Epha8	4	136929419	136956816	-	4713	protein_coding	Eph receptor A8 [Source:MGI Symbol;Acc:MGI:109378]	-	5	1	3	22	33	2	13	6	0.0530104	0.011126	0.027858	0.168306	0.320208	0.0209955	0.156224	0.0586632
ENSMUSG00000022821	2.10155	4.3916	20.2952	0	0	1.04048	3.55353	0	8.92944	0.918803	3.40625	0.0165032	1	Hgd	16	37580153	37632020	+	2615	protein_coding	homogentisate 1, 2-dioxygenase [Source:MGI Symbol;Acc:MGI:96078]	-	2	4	22	0	0	1	3	0	0.0382161	0.080209	0.368194	0	0	0.01892	0.0649758	0
ENSMUSG00000075097	1.05078	0	0	2.2593	0	0	27.2438	10.768	0.350258	8.05422	-4.44909	0.0165138	1	Olfr1226	2	89188839	89200048	-	8079	protein_coding	olfactory receptor 1226 [Source:MGI Symbol;Acc:MGI:3031060]	-	1	0	0	3	0	0	23	11	0.00618487	0	0	0.0133887	0	0	0.16124	0.0627404
ENSMUSG00000104263	0	0	0.922508	4.5186	5.69451	3.12144	4.73804	4.89457	0.307503	4.59343	-3.65158	0.0166243	1	9430062P05Rik	9	90156460	90159804	-	3345	TEC	RIKEN cDNA 9430062P05 gene [Source:MGI Symbol;Acc:MGI:2441746]	-	0	0	1	6	6	3	4	5	0	0	0.0130837	0.0646739	0.0820296	0.044373	0.0677276	0.0688789
ENSMUSG00000073555	9.45698	9.8811	9.22508	1.5062	0	5.2024	0	0.978913	9.52105	1.5375	2.62891	0.0170075	1	Gm4951	18	60212080	60247820	+	2645	protein_coding	predicted gene 4951 [Source:MGI Symbol;Acc:MGI:3644953]	-	9	9	10	2	0	5	0	1	0.170022	0.178423	0.165463	0.0272633	0	0.0935271	0	0.0174215
ENSMUSG00000070704	6.30465	5.4895	20.2952	0.753099	1.89817	5.2024	0	1.95783	10.6964	1.9623	2.46205	0.0170161	1	Ugt2b36	5	87065927	87092555	-	2059	protein_coding	UDP glucuronosyltransferase 2 family, polypeptide B36 [Source:MGI Symbol;Acc:MGI:3576103]	-	6	5	22	1	2	5	0	2	0.145607	0.127335	0.467619	0.0175113	0.0444211	0.120145	0	0.0447595
ENSMUSG00000050334	1.05078	3.2937	0.922508	8.28409	4.74542	9.36433	10.6606	8.81022	1.75566	8.37293	-2.27753	0.0170786	1	C130071C03Rik	13	83721381	83884194	+	5664	lincRNA	RIKEN cDNA C130071C03 gene [Source:MGI Symbol;Acc:MGI:2443574]	-	1	3	1	11	5	9	9	9	0.00882196	0.0277737	0.00772685	0.0700235	0.0403703	0.0786163	0.0899956	0.0732203
ENSMUSG00000092381	0	0	0	8.28409	4.74542	2.08096	0	3.91565	0	3.80523	-4.36041	0.0170961	1	Gm20512	7	19715016	19721731	+	618	antisense	predicted gene 20512 [Source:MGI Symbol;Acc:MGI:5141977]	-	0	0	0	11	5	2	0	4	0	0	0	0.641768	0.369996	0.160116	0	0.298252
ENSMUSG00000030897	1.05078	3.2937	2.76752	10.5434	5.69451	6.24288	20.1367	8.81022	2.37067	10.2855	-2.10616	0.0171559	1	Cnga4	7	105404568	105408742	+	2663	protein_coding	cyclic nucleotide gated channel alpha 4 [Source:MGI Symbol;Acc:MGI:2664099]	-	1	3	3	14	6	6	17	9	0.0187636	0.0590725	0.0493033	0.189553	0.103038	0.111474	0.36156	0.155734
ENSMUSG00000089524	3.15233	8.7832	3.69003	0	0	0	1.18451	0.978913	5.20852	0.432685	3.70122	0.0174861	1	Gm22327	17	29984034	29984141	-	108	snoRNA	predicted gene, 22327 [Source:MGI Symbol;Acc:MGI:5452104]	-	3	8	4	0	0	0	1	1	1.38799	3.8842	1.62092	0	0	0	0.524419	0.426666
ENSMUSG00000105655	0	1.0979	3.69003	6.77789	13.2872	2.08096	10.6606	13.7048	1.59598	9.30228	-2.49636	0.0179713	1	Gm42659	3	104836430	104838183	-	1754	sense_intronic	predicted gene 42659 [Source:MGI Symbol;Acc:MGI:5662796]	-	0	1	4	9	14	2	9	14	0	0.0298955	0.0998059	0.185007	0.365018	0.0564149	0.290613	0.367799
ENSMUSG00000074243	22.0663	12.0769	10.1476	0	0	1.04048	4.73804	7.83131	14.7636	2.72197	2.4736	0.0180893	1	Gm10651	7	27949155	27949763	-	609	processed_pseudogene	predicted pseudogene 10651 [Source:MGI Symbol;Acc:MGI:3704290]	-	21	11	11	0	0	1	4	8	1.72302	0.947132	0.790499	0	0	0.0812411	0.372002	0.60532
ENSMUSG00000041347	3.15233	1.0979	0.922508	10.5434	8.54176	13.5262	5.92256	3.91565	1.72424	8.48992	-2.31697	0.0183071	1	Bdkrb1	12	105603085	105605428	+	1435	protein_coding	bradykinin receptor, beta 1 [Source:MGI Symbol;Acc:MGI:88144]	-	3	1	1	14	9	13	5	4	0.104462	0.0365412	0.0304982	0.351763	0.286818	0.448213	0.197342	0.128446
ENSMUSG00000079103	12.6093	18.6643	2.76752	0.753099	5.69451	0	0	1.95783	11.347	1.68109	2.72888	0.0183137	1	Tgm7	2	121093565	121109795	-	2151	protein_coding	transglutaminase 7 [Source:MGI Symbol;Acc:MGI:2151164]	-	12	17	3	1	6	0	0	2	0.278759	0.414423	0.0610389	0.0167623	0.127563	0	0	0.0428451
ENSMUSG00000116775	1.05078	0	1.84502	6.77789	4.74542	13.5262	7.10707	2.93674	0.965264	7.01867	-2.80921	0.0187415	1	AC124739.2	12	19434529	19435161	+	633	lincRNA	novel transcript	-	1	0	2	9	5	13	6	3	0.0789378	0	0.138278	0.512641	0.361228	1.01609	0.536846	0.218388
ENSMUSG00000074872	0	0	0	1.5062	6.64359	3.12144	1.18451	3.91565	0	3.27428	-4.12561	0.0189258	1	Ctxn2	2	125136692	125147839	+	1028	protein_coding	cortexin 2 [Source:MGI Symbol;Acc:MGI:2139444]	-	0	0	0	2	7	3	1	4	0	0	0	0.0701473	0.311401	0.144385	0.0550946	0.179299
ENSMUSG00000086140	9.45698	6.5874	3.69003	2.2593	0	0	0	0	6.57814	0.45186	3.65062	0.0189712	1	Hnf1aos2	5	114968823	114971400	+	442	antisense	HNF1 homeobox A, opposite strand 2 [Source:MGI Symbol;Acc:MGI:3652220]	-	9	6	4	3	0	0	0	0	1.01744	0.71181	0.396062	0.244722	0	0	0	0
ENSMUSG00000110301	1.05078	0	0	3.7655	13.2872	9.36433	0	1.95783	0.350258	5.67497	-3.9599	0.0190709	1	Gm35363	7	101525376	101538330	-	1317	lincRNA	predicted gene, 35363 [Source:MGI Symbol;Acc:MGI:5594522]	-	1	0	0	5	14	9	0	2	0.0379405	0	0	0.136886	0.486136	0.338104	0	0.0699772
ENSMUSG00000039492	1.05078	3.2937	0	3.0124	5.69451	9.36433	9.47609	13.7048	1.44816	8.25042	-2.55144	0.0191405	1	Ccdc27	4	154026639	154042677	-	2089	protein_coding	coiled-coil domain containing 27 [Source:MGI Symbol;Acc:MGI:2685881]	-	1	3	0	4	6	9	8	14	0.0239194	0.075304	0	0.0690392	0.131349	0.213156	0.216897	0.308817
ENSMUSG00000094845	0	0	0	1.5062	0.949084	5.2024	5.92256	2.93674	0	3.3034	-4.11924	0.0195556	1	Tmem95	11	69876684	69878018	-	531	protein_coding	transmembrane protein 95 [Source:MGI Symbol;Acc:MGI:3779488]	-	0	0	0	2	1	5	5	3	0	0	0	0.135803	0.0861233	0.465874	0.533307	0.260339
ENSMUSG00000075553	1.05078	0	0	15.8151	1.89817	4.16192	1.18451	2.93674	0.350258	5.19929	-3.8547	0.0196513	1	Gm5464	14	66868850	66871723	+	2874	protein_coding	predicted gene 5464 [Source:MGI Symbol;Acc:MGI:3643060]	-	1	0	0	21	2	4	1	3	0.0173861	0	0	0.263455	0.0318243	0.0688599	0.0197068	0.0481002
ENSMUSG00000113623	0	0	0	0.753099	4.74542	4.16192	1.18451	5.87348	0	3.34369	-4.15148	0.0198599	1	Gm48691	13	62402493	62417043	-	2000	transcribed_processed_pseudogene	predicted gene, 48691 [Source:MGI Symbol;Acc:MGI:6098320]	-	0	0	0	1	5	4	1	6	0	0	0	0.0180279	0.114329	0.0989517	0.0283186	0.13824
ENSMUSG00000103149	3.15233	4.3916	3.69003	15.062	16.1344	7.28336	5.92256	17.6204	3.74465	12.4046	-1.74138	0.0200586	1	AA914427	16	17922043	17923208	+	1166	TEC	EST AA914427 [Source:MGI Symbol;Acc:MGI:1858439]	-	3	4	4	20	17	7	5	18	0.128562	0.179886	0.150137	0.618451	0.666754	0.297025	0.24287	0.711354
ENSMUSG00000066153	0	0	22.1402	0	0	0	0	0	7.38006	0	5.37381	0.0202488	1	Mup21	4	62147932	62150863	-	677	protein_coding	major urinary protein 21 [Source:MGI Symbol;Acc:MGI:3650630]	-	0	0	24	0	0	0	0	0	0	0	1.55149	0	0	0	0	0
ENSMUSG00000021210	0	1.0979	25.8302	0.753099	0	0	0	1.95783	8.97604	0.542185	4.00654	0.0208821	1	Akr1c6	13	4434306	4457877	+	2033	protein_coding	aldo-keto reductase family 1, member C6 [Source:MGI Symbol;Acc:MGI:1933427]	-	0	1	28	1	0	0	0	2	0	0.0257927	0.602763	0.0177352	0	0	0	0.045332
ENSMUSG00000106495	0	0	0	2.2593	7.59268	3.12144	0	4.89457	0	3.5736	-4.25639	0.0210188	1	Gm42755	9	109572732	109574224	-	1493	TEC	predicted gene 42755 [Source:MGI Symbol;Acc:MGI:5662892]	-	0	0	0	3	8	3	0	5	0	0	0	0.0724495	0.245045	0.0994156	0	0.15432
ENSMUSG00000095127	30.4725	42.8181	0	0	0	2.08096	0	1.95783	24.4302	0.807758	4.93033	0.0212015	1	Ighv1-82	12	115952538	115953005	-	386	IG_V_gene	immunoglobulin heavy variable 1-82 [Source:MGI Symbol;Acc:MGI:4439671]	-	29	39	0	0	0	2	0	2	3.75404	5.298	0	0	0	0.256352	0	0.238756
ENSMUSG00000021492	2.10155	2.1958	32.2878	3.0124	0.949084	0	1.18451	3.91565	12.195	1.81233	2.73185	0.0212651	1	F12	13	55417958	55426793	-	1960	protein_coding	coagulation factor XII (Hageman factor) [Source:MGI Symbol;Acc:MGI:1891012]	-	2	2	35	4	1	0	1	4	0.0509873	0.0535068	0.781516	0.0735831	0.0233324	0	0.0288966	0.0940407
ENSMUSG00000026691	1.05078	0	2.76752	4.5186	2.84725	3.12144	22.5057	10.768	1.27277	8.75221	-2.7174	0.0213146	1	Fmo3	1	162953800	162984528	-	2413	protein_coding	flavin containing monooxygenase 3 [Source:MGI Symbol;Acc:MGI:1100496]	-	1	0	3	6	3	3	19	11	0.0207077	0	0.0544114	0.0896537	0.0568564	0.0615116	0.445963	0.210062
ENSMUSG00000091318	0	0	0	6.77789	7.59268	0	3.55353	0.978913	0	3.7806	-4.34159	0.0214322	1	Gm5415	1	32543686	32547294	-	3609	protein_coding	predicted gene 5415 [Source:MGI Symbol;Acc:MGI:3644687]	-	0	0	0	9	8	0	3	1	0	0	0	0.0899145	0.101372	0	0.04708	0.0127681
ENSMUSG00000116597	0	0	0	5.27169	3.79634	2.08096	1.18451	2.93674	0	3.05405	-4.04054	0.0215605	1	AC126055.1	16	31617735	31638979	+	5432	lincRNA	novel transcript	-	0	0	0	7	4	2	1	3	0	0	0	0.0464636	0.0336756	0.0182164	0.0104266	0.0254492
ENSMUSG00000026940	3.15233	4.3916	0	7.53099	5.69451	4.16192	26.0592	14.6837	2.51464	11.6261	-2.23065	0.0218235	1	Ccdc183	2	25608635	25617678	-	3035	protein_coding	coiled-coil domain containing 183 [Source:MGI Symbol;Acc:MGI:1924308]	-	3	4	0	10	6	4	22	15	0.0493914	0.0691093	0	0.1188	0.0904082	0.0652071	0.41055	0.227743
ENSMUSG00000107879	0	3.2937	2.76752	15.8151	17.0835	1.04048	8.29158	9.78913	2.02041	10.404	-2.36921	0.0219526	1	9330102E08Rik	6	128169704	128183803	-	3843	lincRNA	RIKEN cDNA 9330102E08 gene [Source:MGI Symbol;Acc:MGI:3026973]	-	0	3	3	21	18	1	7	10	0	0.0409342	0.0341646	0.197026	0.214199	0.0128743	0.103164	0.119906
ENSMUSG00000104443	4.2031	35.1328	4.61254	2.2593	0.949084	2.08096	2.36902	7.83131	14.6495	3.09793	2.23682	0.0219688	1	4932442E05Rik	10	118860826	118863542	+	2717	TEC	RIKEN cDNA 4932442E05 gene [Source:MGI Symbol;Acc:MGI:1921665]	-	4	32	5	3	1	2	2	8	0.0735629	0.617583	0.080539	0.0398112	0.0168316	0.0364195	0.041691	0.135679
ENSMUSG00000023918	0	0	0	0.753099	0	3.12144	5.92256	9.78913	0	3.91725	-4.37217	0.0222445	1	Adgrf4	17	42656891	42692284	-	3060	protein_coding	adhesion G protein-coupled receptor F4 [Source:MGI Symbol;Acc:MGI:1925499]	-	0	0	0	1	0	3	5	10	0	0	0	0.0117829	0	0.0485057	0.0925445	0.150588
ENSMUSG00000022842	2.10155	0	0	9.79029	15.1854	2.08096	2.36902	3.91565	0.700517	6.66826	-3.29066	0.0223923	1	Ece2	16	20629828	20646485	+	5110	protein_coding	endothelin converting enzyme 2 [Source:MGI Symbol;Acc:MGI:1101356]	-	2	0	0	13	16	2	2	4	0.0195568	0	0	0.0917269	0.143191	0.0193643	0.0221672	0.0360704
ENSMUSG00000112852	0	0	0	6.02479	7.59268	0	8.29158	0	0	4.38181	-4.54397	0.0225788	1	Gm47767	12	80209243	80211916	+	367	antisense	predicted gene, 47767 [Source:MGI Symbol;Acc:MGI:6096921]	-	0	0	0	8	8	0	7	0	0	0	0	0.785956	0.996872	0	1.08027	0
ENSMUSG00000074771	1.05078	0	0	18.8275	11.389	3.12144	0	0	0.350258	6.66759	-4.20322	0.0226159	1	Ankef1	2	136501910	136562091	+	7185	protein_coding	ankyrin repeat and EF-hand domain containing 1 [Source:MGI Symbol;Acc:MGI:2441685]	-	1	0	0	25	12	3	0	0	0.00695443	0	0	0.125455	0.0763783	0.020658	0	0
