## Supplementary_data_file_2 for "Body-wide genetic deficiency of poly(ADP-ribose) polymerase 14 sensitizes mice to colitis" (part 2 of 3)

### Sheet: 1_Water_KOvsWater_WT_deg_all (continued)
gene_id	W01KO	W02KO	W03KO	W01WT	W02WT	W03WT	W04WT	W05WT	Water_KO	Water_WT	log2FoldChange	pvalue	padj	gene_name	gene_chr	gene_start	gene_end	gene_strand	gene_length	gene_biotype	gene_description	tf_family	W01KO_count	W02KO_count	W03KO_count	W01WT_count	W02WT_count	W03WT_count	W04WT_count	W05WT_count	W01KO_fpkm	W02KO_fpkm	W03KO_fpkm	W01WT_fpkm	W02WT_fpkm	W03WT_fpkm	W04WT_fpkm	W05WT_fpkm
ENSMUSG00000097003	0	0	0	0	0.949084	1.04048	18.9522	1.95783	0	4.57991	-4.5867	0.0227049	1	D930007P13Rik	15	103123070	103146828	-	1324	lincRNA	Riken cDNA D930007P13 gene [Source:MGI Symbol;Acc:MGI:3715731]	-	0	0	0	0	1	1	16	2	0	0	0	0	0.0345404	0.0373685	0.684438	0.0696072
ENSMUSG00000020007	0	0	0	8.28409	0.949084	4.16192	0	4.89457	0	3.65793	-4.30065	0.0227604	1	Il20ra	10	19712570	19760053	+	2428	protein_coding	interleukin 20 receptor, alpha [Source:MGI Symbol;Acc:MGI:3605069]	-	0	0	0	11	1	4	0	5	0	0	0	0.16335	0.018835	0.0815088	0	0.0948928
ENSMUSG00000040752	0	0	0	9.03719	3.79634	1.04048	4.73804	0	0	3.72241	-4.32037	0.0228572	1	Myh6	14	54941921	54966927	-	6726	protein_coding	myosin, heavy polypeptide 6, cardiac muscle, alpha [Source:MGI Symbol;Acc:MGI:97255]	-	0	0	0	12	4	1	4	0	0	0	0	0.0643278	0.0271968	0.00735591	0.0336826	0
ENSMUSG00000030206	2.10155	0	5.53505	4.5186	17.0835	11.4453	20.1367	4.89457	2.54553	11.6157	-2.13923	0.023503	1	Gsg1	6	135237326	135254351	-	1586	protein_coding	germ cell associated 1 [Source:MGI Symbol;Acc:MGI:1194499]	-	2	0	6	6	18	11	17	5	0.0630108	0	0.165567	0.136402	0.519021	0.343149	0.607083	0.145271
ENSMUSG00000111116	0	0	0	4.5186	9.49084	0	3.55353	0.978913	0	3.70838	-4.30945	0.0235168	1	Gm48065	10	44597889	44602174	-	4129	lincRNA	predicted gene, 48065 [Source:MGI Symbol;Acc:MGI:6097392]	-	0	0	0	6	10	0	3	1	0	0	0	0.0523939	0.110757	0	0.0411508	0.0111601
ENSMUSG00000029337	0	0	0	0.753099	5.69451	1.04048	7.10707	1.95783	0	3.3106	-4.12394	0.0236511	1	Fgf5	5	98254184	98277030	+	2501	protein_coding	fibroblast growth factor 5 [Source:MGI Symbol;Acc:MGI:95519]	-	0	0	0	1	6	1	6	2	0	0	0	0.0144165	0.109712	0.0197824	0.135875	0.0368492
ENSMUSG00000065434	0	4.3916	0.922508	12.8027	5.69451	5.2024	7.10707	11.747	1.77137	8.51072	-2.30579	0.0237255	1	Mir7-1	13	58392779	58392886	-	108	miRNA	microRNA 7-1 [Source:MGI Symbol;Acc:MGI:3619436]	-	0	4	1	17	6	5	6	12	0	1.9421	0.40523	5.67544	2.54064	2.29055	3.14651	5.11999
ENSMUSG00000094502	16.8124	4.3916	6.45756	0	4.74542	1.04048	1.18451	0	9.22052	1.39408	2.74135	0.0237341	1	Ighv1-69	12	115623161	115623595	-	351	IG_V_gene	immunoglobulin heavy variable 1-69 [Source:MGI Symbol;Acc:MGI:4439632]	-	16	4	7	0	5	1	1	0	2.27773	0.597569	0.872804	0	0.651446	0.140957	0.16136	0
ENSMUSG00000027505	0	0	4.61254	9.03719	8.54176	3.12144	15.3986	8.81022	1.53751	8.98185	-2.47128	0.0239495	1	Fam209	2	172472520	172474331	+	698	protein_coding	family with sequence similarity 209 [Source:MGI Symbol;Acc:MGI:1923676]	-	0	0	5	12	9	3	13	9	0	0	0.313502	0.619869	0.589661	0.212647	1.05485	0.594154
ENSMUSG00000068083	0	6.5874	8.30257	0	0	0	0	0	4.96332	0	4.79872	0.0244536	1	Cyp2d40	15	82759833	82764183	-	1805	protein_coding	cytochrome P450, family 2, subfamily d, polypeptide 40 [Source:MGI Symbol;Acc:MGI:1919004]	-	0	6	9	0	0	0	0	0	0	0.174305	0.218218	0	0	0	0	0
ENSMUSG00000103899	0	0	0	1.5062	9.49084	0	7.10707	0.978913	0	3.8166	-4.33806	0.0247491	1	Gm37940	6	28796463	28799713	+	3251	TEC	predicted gene, 37940 [Source:MGI Symbol;Acc:MGI:5611168]	-	0	0	0	2	10	0	6	1	0	0	0	0.0221813	0.140669	0	0.104529	0.0141741
ENSMUSG00000086399	10.5078	13.1748	1.84502	2.2593	0	2.08096	1.18451	1.95783	8.50919	1.49652	2.48439	0.0247718	1	Gm16144	9	69477029	69479598	-	827	antisense	predicted gene 16144 [Source:MGI Symbol;Acc:MGI:3801782]	-	10	12	2	3	0	2	1	2	0.604203	0.76087	0.10584	0.130795	0	0.119651	0.0684852	0.111439
ENSMUSG00000044268	18.914	13.1748	7.38006	4.5186	0	7.28336	0	1.95783	13.1563	2.75196	2.23357	0.025343	1	Gm4895	10	22153280	22154416	-	1137	processed_pseudogene	predicted gene 4895 [Source:MGI Symbol;Acc:MGI:3648582]	-	18	12	8	6	0	7	0	2	0.791044	0.553421	0.307932	0.190268	0	0.304601	0	0.0810553
ENSMUSG00000113335	1.05078	1.0979	3.69003	16.5682	7.59268	5.2024	5.92256	7.83131	1.94624	8.62342	-2.13081	0.0258867	1	Gm48296	12	100187011	100187705	+	695	TEC	predicted gene, 48296 [Source:MGI Symbol;Acc:MGI:6097737]	-	1	1	4	22	8	5	5	8	0.0718958	0.0754484	0.251884	1.14133	0.526406	0.355941	0.407462	0.530417
ENSMUSG00000025644	0	0	0.922508	6.77789	3.79634	1.04048	5.92256	3.91565	0.307503	4.29058	-3.55796	0.0259762	1	Gm7628	9	109093844	109097796	-	2010	antisense	predicted gene 7628 [Source:MGI Symbol;Acc:MGI:3643956]	-	0	0	1	9	4	1	5	4	0	0	0.0217736	0.161444	0.0910079	0.0246149	0.140889	0.0917014
ENSMUSG00000110602	0	2.1958	3.69003	18.0744	11.389	8.32385	5.92256	2.93674	1.96194	9.32931	-2.23865	0.0264592	1	Olfr886-ps1	9	38069587	38070748	+	708	unprocessed_pseudogene	olfactory receptor 886, pseudogene 1 [Source:MGI Symbol;Acc:MGI:3030720]	-	0	2	4	24	12	8	5	3	0	0.148126	0.247259	1.22223	0.77511	0.559049	0.399981	0.195254
ENSMUSG00000108391	1.05078	4.3916	0.922508	6.77789	11.389	7.28336	11.8451	5.87348	2.12163	8.63377	-2.04978	0.0266091	1	Gm9768	4	152006759	152009619	-	2861	TEC	predicted gene 9768 [Source:MGI Symbol;Acc:MGI:3704239]	-	1	4	1	9	12	7	10	6	0.0174651	0.0733123	0.0152971	0.113422	0.191813	0.121052	0.197963	0.0966374
ENSMUSG00000031340	5.25388	2.1958	4.61254	14.3089	18.0326	6.24288	9.47609	13.7048	4.02074	12.353	-1.61859	0.0266353	1	Gabre	X	72255999	72274803	-	4736	protein_coding	gamma-aminobutyric acid (GABA) A receptor, subunit epsilon [Source:MGI Symbol;Acc:MGI:1330235]	-	5	2	5	19	19	6	8	14	0.052753	0.0221439	0.0462045	0.144649	0.183467	0.0626806	0.095671	0.136216
ENSMUSG00000075609	13.6601	7.6853	18.4502	6.77789	3.79634	5.2024	3.55353	1.95783	13.2652	4.2576	1.62693	0.0267587	1	Gm7935	15	74080234	74081511	-	1278	processed_pseudogene	predicted pseudogene 7935 [Source:MGI Symbol;Acc:MGI:3646370]	-	13	7	20	9	4	5	3	2	0.508278	0.287212	0.684897	0.253914	0.143135	0.193568	0.132951	0.0721126
ENSMUSG00000086495	1.05078	0	0	5.27169	1.89817	3.12144	3.55353	6.85239	0.350258	4.13945	-3.50586	0.0267793	1	Gm13778	2	91044092	91053933	-	670	processed_transcript	predicted gene 13778 [Source:MGI Symbol;Acc:MGI:3649233]	-	1	0	0	7	2	3	3	7	0.0745785	0	0	0.376702	0.136512	0.221534	0.2536	0.481432
ENSMUSG00000042678	0	0	0	4.5186	4.74542	2.08096	0	4.89457	0	3.24791	-4.12608	0.0268752	1	Myo15	11	60469339	60528369	+	12760	protein_coding	myosin XV [Source:MGI Symbol;Acc:MGI:1261811]	-	0	0	0	6	5	2	0	5	0	0	0	0.0169541	0.0179199	0.00775484	0	0.0180564
ENSMUSG00000103254	6.30465	14.2727	1.84502	2.2593	0	0	0	1.95783	7.47412	0.843425	3.05458	0.0269114	1	Ighv1-15	12	114657353	114657786	-	351	IG_V_gene	immunoglobulin heavy variable 1-15 [Source:MGI Symbol;Acc:MGI:4439782]	-	6	13	2	3	0	0	0	2	0.854147	1.9421	0.249373	0.308169	0	0	0	0.262564
ENSMUSG00000114709	1.05078	6.5874	4.61254	18.0744	10.4399	13.5262	9.47609	10.768	4.08357	12.4569	-1.62008	0.0269971	1	Gm47920	14	25459980	25462387	+	1476	sense_intronic	predicted gene, 47920 [Source:MGI Symbol;Acc:MGI:6097174]	-	1	6	5	24	11	13	8	11	0.0338534	0.213157	0.148255	0.586272	0.340817	0.435763	0.306977	0.343414
ENSMUSG00000085204	5.25388	4.3916	1.84502	12.8027	3.79634	9.36433	20.1367	17.6204	3.83016	12.7441	-1.74335	0.02706	1	Gm15327	13	111809141	111811039	+	752	processed_transcript	predicted gene 15327 [Source:MGI Symbol;Acc:MGI:3705295]	-	5	4	2	17	4	9	17	18	0.332231	0.278918	0.116396	0.815089	0.243253	0.592131	1.28036	1.10298
ENSMUSG00000027196	1.05078	2.1958	1.84502	5.27169	5.69451	8.32385	5.92256	12.7259	1.6972	7.58769	-2.15798	0.0272306	1	Alkbh3os1	2	93980034	93983575	+	1550	antisense	alkB homolog 3, opposite strand 1 [Source:MGI Symbol;Acc:MGI:1918102]	-	1	2	2	7	6	8	5	13	0.0322372	0.0676602	0.0564708	0.162832	0.177025	0.255359	0.182701	0.386477
ENSMUSG00000101122	2.10155	4.3916	0	4.5186	4.74542	3.12144	18.9522	22.515	2.16438	10.7705	-2.34136	0.0272672	1	Gm17971	1	55066264	55067069	+	806	processed_pseudogene	predicted gene, 17971 [Source:MGI Symbol;Acc:MGI:5010156]	-	2	4	0	6	5	3	16	23	0.123989	0.260232	0	0.268405	0.283694	0.184153	1.12431	1.31494
ENSMUSG00000037578	0	2.1958	1.84502	12.8027	12.3381	7.28336	1.18451	4.89457	1.34694	7.70065	-2.52608	0.0276241	1	Pkd2l1	19	44147637	44192442	-	3530	protein_coding	polycystic kidney disease 2-like 1 [Source:MGI Symbol;Acc:MGI:1352448]	-	0	2	2	17	13	7	1	5	0	0.0297092	0.024796	0.173639	0.168416	0.0981108	0.0160445	0.0652691
ENSMUSG00000035179	0	4.3916	0	9.03719	7.59268	6.24288	10.6606	4.89457	1.46387	7.68558	-2.44881	0.028087	1	Ppp1r32	19	10474257	10482897	-	1458	protein_coding	protein phosphatase 1, regulatory subunit 32 [Source:MGI Symbol;Acc:MGI:1915002]	-	0	4	0	12	8	6	9	5	0	0.143859	0	0.296755	0.250927	0.203604	0.349613	0.158025
ENSMUSG00000086470	9.45698	9.8811	0	0	0	0	2.36902	0	6.44602	0.473804	4.00566	0.029095	1	Gm12580	4	58648392	58658592	-	1751	lincRNA	predicted gene 12580 [Source:MGI Symbol;Acc:MGI:3651872]	-	9	9	0	0	0	0	2	0	0.256829	0.26952	0	0	0	0	0.0646913	0
ENSMUSG00000038057	5.25388	5.4895	2.76752	16.5682	13.2872	9.36433	9.47609	13.7048	4.50363	12.4801	-1.49416	0.0291849	1	Dbil5	11	76217608	76218666	+	581	protein_coding	diazepam binding inhibitor-like 5 [Source:MGI Symbol;Acc:MGI:108039]	-	5	5	3	22	14	9	8	14	0.430014	0.451262	0.225981	1.36528	1.10196	0.766407	0.779859	1.11036
ENSMUSG00000087545	1.05078	0	0	2.2593	7.59268	4.16192	2.36902	3.91565	0.350258	4.05971	-3.47242	0.0292057	1	Gm13966	2	113440681	113442304	-	832	antisense	predicted gene 13966 [Source:MGI Symbol;Acc:MGI:3650827]	-	1	0	0	3	8	4	2	4	0.0600572	0	0	0.130009	0.439726	0.237865	0.136147	0.221538
ENSMUSG00000014686	2.10155	0	0.922508	3.0124	0.949084	5.2024	13.0296	13.7048	1.00802	7.17966	-2.81067	0.0292877	1	Ceacam16	7	19852097	19861299	-	1635	protein_coding	carcinoembryonic antigen-related cell adhesion molecule 16 [Source:MGI Symbol;Acc:MGI:2685615]	-	2	0	1	4	1	5	11	14	0.0611224	0	0.0267675	0.0882097	0.0279703	0.151302	0.381046	0.394568
ENSMUSG00000058183	0	0	0	3.0124	9.49084	0	2.36902	1.95783	0	3.36602	-4.16947	0.0297785	1	Mmel1	4	154869585	154895528	+	3475	protein_coding	membrane metallo-endopeptidase-like 1 [Source:MGI Symbol;Acc:MGI:1351603]	-	0	0	0	4	10	0	2	2	0	0	0	0.041503	0.131601	0	0.032597	0.0265208
ENSMUSG00000103509	2.10155	1.0979	0	15.062	11.389	4.16192	2.36902	1.95783	1.06648	6.98795	-2.76662	0.0299659	1	Gm38372	1	7148110	7152137	+	4028	TEC	predicted gene, 38372 [Source:MGI Symbol;Acc:MGI:5611600]	-	2	1	0	20	12	4	2	2	0.0248101	0.013018	0	0.179025	0.136241	0.0491319	0.0281218	0.0228798
ENSMUSG00000115573	2.10155	1.0979	1.84502	10.5434	7.59268	3.12144	11.8451	4.89457	1.68149	7.59944	-2.1698	0.0300989	1	Gm49131	14	73335092	73335341	+	250	processed_pseudogene	predicted gene, 49131 [Source:MGI Symbol;Acc:MGI:6118541]	-	2	1	2	14	8	3	10	5	0.399741	0.209747	0.350119	2.01912	1.46341	0.59371	2.26549	0.921599
ENSMUSG00000117255	4.2031	3.2937	4.61254	20.3337	28.4725	3.12144	5.92256	11.747	4.03645	13.9194	-1.79348	0.0303189	1	AC140278.1	17	28799494	28801623	-	2130	bidirectional_promoter_lncRNA	novel transcript	-	4	3	5	27	30	3	5	12	0.0938359	0.0738544	0.102734	0.457044	0.644105	0.0696843	0.132951	0.259605
ENSMUSG00000037542	1.05078	1.0979	10.1476	0	0	0	0	0	4.09875	0	4.52855	0.0303545	1	Aldh8a1	10	21377291	21396585	+	4389	protein_coding	aldehyde dehydrogenase 8 family, member A1 [Source:MGI Symbol;Acc:MGI:2653900]	-	1	1	11	0	0	0	0	0	0.0113847	0.0119473	0.109686	0	0	0	0	0
ENSMUSG00000053461	0	2.1958	0.922508	6.02479	17.0835	3.12144	8.29158	0.978913	1.03944	7.10005	-2.78907	0.0303683	1	Hhipl2	1	183418215	183436808	+	2766	protein_coding	hedgehog interacting protein-like 2 [Source:MGI Symbol;Acc:MGI:1926022]	-	0	2	1	8	18	3	7	1	0	0.0379152	0.0158224	0.104283	0.297602	0.0536614	0.143334	0.0166594
ENSMUSG00000092090	0	0	0	1.5062	1.89817	1.04048	2.36902	7.83131	0	2.92904	-3.96082	0.0312486	1	Gm3294	6	28981634	29028922	+	7367	lincRNA	predicted gene 3294 [Source:MGI Symbol;Acc:MGI:3781472]	-	0	0	0	2	2	1	2	8	0	0	0	0.00978844	0.0124152	0.00671588	0.0153759	0.0500393
ENSMUSG00000048029	2.10155	1.0979	0.922508	4.5186	14.2363	1.04048	8.29158	8.81022	1.37399	7.37943	-2.43222	0.0314659	1	Eno4	19	58943425	58971421	+	2570	protein_coding	enolase 4 [Source:MGI Symbol;Acc:MGI:2441717]	-	2	1	1	6	15	1	7	9	0.0388853	0.0204034	0.0170291	0.0841768	0.266915	0.0192513	0.154265	0.161369
ENSMUSG00000096506	0	0	1.84502	12.8027	3.79634	11.4453	4.73804	0	0.615005	6.55647	-3.33903	0.0315319	1	CR974586.5	JH584293.1	103128	104629	+	312	protein_coding		-	0	0	2	17	4	11	4	0	0	0	0.280544	1.96457	0.586301	1.74434	0.726118	0
ENSMUSG00000085612	0	0	0	2.2593	1.89817	0	17.7677	0	0	4.38503	-4.52961	0.0321313	1	Gm15868	16	14311841	14314014	+	520	antisense	predicted gene 15868 [Source:MGI Symbol;Acc:MGI:3801810]	-	0	0	0	3	2	0	15	0	0	0	0	0.208014	0.17589	0	1.63377	0
ENSMUSG00000065530	1.05078	0	0.922508	2.2593	10.4399	5.2024	5.92256	2.93674	0.657761	5.35218	-2.98613	0.0322603	1	Mir99a	16	77598936	77599000	+	65	miRNA	microRNA 99a [Source:MGI Symbol;Acc:MGI:2676912]	-	1	0	1	3	11	5	5	3	0.768732	0	0.673306	1.66411	7.73917	3.80583	4.35671	2.12677
ENSMUSG00000095576	0	0	0	3.0124	3.79634	0	7.10707	1.95783	0	3.17473	-4.07136	0.0323134	1	Fmo6	1	162916551	162937515	-	1957	protein_coding	flavin containing monooxygenase 6 [Source:MGI Symbol;Acc:MGI:2681841]	-	0	0	0	4	4	0	6	2	0	0	0	0.0736959	0.0934726	0	0.173645	0.0470924
ENSMUSG00000103406	7.35543	12.0769	10.1476	1.5062	0.949084	3.12144	4.73804	3.91565	9.85997	2.84608	1.82676	0.0323514	1	Gm5541	3	93628640	93629752	-	1113	unprocessed_pseudogene	predicted gene 5541 [Source:MGI Symbol;Acc:MGI:3645005]	-	7	11	11	2	1	3	4	4	0.314262	0.518242	0.432537	0.0647901	0.0410885	0.133358	0.203548	0.165606
ENSMUSG00000091472	1.05078	0	0.922508	4.5186	5.69451	3.12144	5.92256	5.87348	0.657761	5.02612	-2.8995	0.0328124	1	Gm3739	14	7293648	7315049	-	2011	protein_coding	predicted gene 3739 [Source:MGI Symbol;Acc:MGI:3781914]	-	1	0	1	6	6	3	5	6	0.0248471	0	0.0217628	0.107575	0.136444	0.0738078	0.140819	0.137484
ENSMUSG00000107509	0	0	0	0	5.69451	4.16192	0	9.78913	0	3.92911	-4.38641	0.0328615	1	Gm44941	6	86372538	86375285	-	627	antisense	predicted gene 44941 [Source:MGI Symbol;Acc:MGI:5753517]	-	0	0	0	0	6	4	0	10	0	0	0	0	0.437622	0.315635	0	0.734928
ENSMUSG00000064280	1.05078	0	3.69003	5.27169	8.54176	5.2024	7.10707	11.747	1.58027	7.57398	-2.20296	0.0328957	1	Ccdc146	5	21292961	21424677	-	4371	protein_coding	coiled-coil domain containing 146 [Source:MGI Symbol;Acc:MGI:1922422]	-	1	0	4	7	9	5	6	12	0.0114316	0	0.0400502	0.0577419	0.0941623	0.0565956	0.077745	0.126506
ENSMUSG00000025489	0	0	1.84502	3.7655	18.9817	5.2024	2.36902	0.978913	0.615005	6.2595	-3.26678	0.0330082	1	Ifitm5	7	140948958	140950291	-	765	protein_coding	interferon induced transmembrane protein 5 [Source:MGI Symbol;Acc:MGI:1934923]	-	0	0	2	5	20	5	2	1	0	0	0.114418	0.235658	1.19559	0.323372	0.148071	0.0602352
ENSMUSG00000078903	9.45698	0	8.30257	0.753099	0.949084	1.04048	0	0	5.91985	0.548533	3.3929	0.0331244	1	Gm14391	2	175191065	175206917	-	7822	protein_coding	predicted gene 14391 [Source:MGI Symbol;Acc:MGI:3709324]	zf-C2H2	9	0	9	1	1	1	0	0	0.0574928	0	0.0503559	0.00460953	0.00584652	0.00632522	0	0
ENSMUSG00000042345	0	0	0.922508	0	3.79634	7.28336	9.47609	2.93674	0.307503	4.69851	-3.66391	0.0332276	1	Ubash3a	17	31207873	31242202	+	3328	protein_coding	ubiquitin associated and SH3 domain containing, A [Source:MGI Symbol;Acc:MGI:1926074]	-	0	0	1	0	4	7	8	3	0	0	0.0131505	0	0.0549657	0.104066	0.136147	0.0415384
ENSMUSG00000084301	0	2.1958	0.922508	6.02479	6.64359	2.08096	13.0296	3.91565	1.03944	6.33892	-2.61675	0.033534	1	Gm7856	16	91513141	91514633	-	1493	processed_pseudogene	predicted gene 7856 [Source:MGI Symbol;Acc:MGI:3648230]	-	0	2	1	8	7	2	11	4	0	0.0702433	0.0293134	0.193199	0.214414	0.0662771	0.417287	0.123456
ENSMUSG00000085139	3.15233	1.0979	0	5.27169	3.79634	5.2024	4.73804	18.5994	1.41674	7.52157	-2.43925	0.0336246	1	A730046J19Rik	X	144153695	144166274	+	4707	protein_coding	RIKEN cDNA A730046J19 gene [Source:MGI Symbol;Acc:MGI:2442684]	-	3	1	0	7	4	5	4	19	0.0318468	0.0111401	0	0.0536201	0.0388625	0.0525556	0.0481302	0.186004
ENSMUSG00000055691	1.05078	0	0	6.02479	1.89817	3.12144	1.18451	7.83131	0.350258	4.01204	-3.46894	0.0344647	1	Gja6	X	160902116	160907052	-	2017	protein_coding	gap junction protein, alpha 6 [Source:MGI Symbol;Acc:MGI:95717]	-	1	0	0	8	2	3	1	8	0.0247732	0	0	0.143007	0.045346	0.0735883	0.0280799	0.182766
ENSMUSG00000092517	0	2.1958	3.69003	5.27169	4.74542	8.32385	10.6606	12.7259	1.96194	8.34549	-2.05324	0.0349646	1	Art2a-ps	7	101552453	101560865	-	1257	polymorphic_pseudogene	ADP-ribosyltransferase 2a, pseudogene [Source:MGI Symbol;Acc:MGI:107546]	-	0	2	4	7	5	8	9	13	0	0.0834314	0.139268	0.200788	0.181907	0.314882	0.405517	0.476563
ENSMUSG00000074385	0	0	0	4.5186	0	1.04048	3.55353	6.85239	0	3.193	-4.09093	0.0350161	1	Gm10684	9	45107176	45135606	-	2300	lincRNA	predicted gene 10684 [Source:MGI Symbol;Acc:MGI:3641851]	-	0	0	0	6	0	1	3	7	0	0	0	0.0940584	0	0.0215112	0.0738747	0.140243
ENSMUSG00000114302	0	1.0979	0	2.2593	4.74542	0	11.8451	3.91565	0.365967	4.5531	-3.6224	0.035842	1	Gm48683	19	3527104	3528613	+	695	antisense	predicted gene, 48683 [Source:MGI Symbol;Acc:MGI:6098308]	-	0	1	0	3	5	0	10	4	0	0.0754484	0	0.155636	0.329003	0	0.814924	0.265208
ENSMUSG00000108064	6.30465	3.2937	1.84502	0.753099	0	0	0	0	3.81446	0.15062	3.83658	0.0358807	1	Gm44423	6	87796070	87799227	-	3158	TEC	predicted gene, 44423 [Source:MGI Symbol;Acc:MGI:5690815]	-	6	3	2	1	0	0	0	0	0.0949353	0.0498132	0.0277168	0.0114173	0	0	0	0
ENSMUSG00000110935	15.7616	16.4685	9.22508	3.7655	1.89817	10.4048	0	3.91565	13.8184	3.99682	1.78037	0.0365818	1	Gm8834	10	34898256	34898820	+	565	processed_pseudogene	predicted gene 8834 [Source:MGI Symbol;Acc:MGI:3646859]	-	15	15	10	5	2	10	0	4	1.32657	1.39212	0.7746	0.319077	0.161881	0.875679	0	0.32623
ENSMUSG00000076538	0	2.1958	5.53505	1.5062	7.59268	37.4573	23.6902	0.978913	2.57695	14.2451	-2.43645	0.0369563	1	Igkv13-84	6	68939602	68940067	+	347	IG_V_gene	immunoglobulin kappa chain variable 13-84 [Source:MGI Symbol;Acc:MGI:96514]	-	0	2	6	2	8	36	20	1	0	0.302229	0.756742	0.207814	1.05433	5.13294	3.26439	0.132795
ENSMUSG00000104293	1.05078	1.0979	5.53505	4.5186	8.54176	7.28336	11.8451	16.6415	2.56124	9.76607	-1.88409	0.036999	1	Gm38043	1	156583108	156588248	+	5141	TEC	predicted gene, 38043 [Source:MGI Symbol;Acc:MGI:5611271]	-	1	1	6	6	9	7	10	17	0.00971943	0.0101997	0.0510775	0.0420802	0.080059	0.0673665	0.110168	0.152375
ENSMUSG00000050395	8.4062	6.5874	2.76752	0	0	0	0	2.93674	5.92037	0.587348	3.33484	0.0373012	1	Tnfsf15	4	63727084	63745113	-	3347	protein_coding	tumor necrosis factor (ligand) superfamily, member 15 [Source:MGI Symbol;Acc:MGI:2180140]	-	8	6	3	0	0	0	0	3	0.119433	0.0940006	0.0392276	0	0	0	0	0.0413026
ENSMUSG00000104214	0	0	2.76752	0	20.8799	2.08096	8.29158	9.78913	0.922508	8.20831	-3.08517	0.0374746	1	Gm36638	13	101749720	101751888	-	2169	TEC	predicted gene, 36638 [Source:MGI Symbol;Acc:MGI:5595797]	-	0	0	3	0	22	2	7	10	0	0	0.0605324	0	0.463851	0.0456209	0.182785	0.212448
ENSMUSG00000035983	6.30465	3.2937	4.61254	9.03719	18.9817	6.24288	13.0296	18.5994	4.73696	13.1781	-1.47242	0.0375016	1	Gm7008	12	40222758	40229184	+	1524	antisense	predicted gene 7008 [Source:MGI Symbol;Acc:MGI:3647211]	-	6	3	5	12	20	6	11	19	0.196723	0.103222	0.143586	0.283903	0.600151	0.194787	0.408799	0.574488
ENSMUSG00000110652	0	0	0	8.28409	4.74542	0	0	4.89457	0	3.58482	-4.27123	0.0381192	1	Gm33023	8	104630832	104636492	+	1681	antisense	predicted gene, 33023 [Source:MGI Symbol;Acc:MGI:5592182]	-	0	0	0	11	5	0	0	5	0	0	0	0.235939	0.136025	0	0	0.137061
ENSMUSG00000097092	8.4062	16.4685	24.9077	10.5434	3.79634	7.28336	5.92256	3.91565	16.5941	6.29226	1.38902	0.0383761	1	Gm26725	5	66151212	66174945	+	1113	antisense	predicted gene, 26725 [Source:MGI Symbol;Acc:MGI:5477219]	-	8	15	27	14	4	7	5	4	0.359156	0.706693	1.06168	0.453531	0.164354	0.311169	0.254435	0.165606
ENSMUSG00000095335	0	3.2937	3.69003	24.8523	11.389	6.24288	9.47609	0.978913	2.32791	10.5878	-2.18706	0.038832	1	Igkv3-5	6	70663275	70663895	+	382	IG_V_gene	immunoglobulin kappa chain variable 3-5 [Source:MGI Symbol;Acc:MGI:1330854]	-	0	3	4	33	12	6	8	1	0	0.411806	0.458271	3.11476	1.43659	0.777108	1.18612	0.120628
ENSMUSG00000097091	0	0	0	3.0124	4.74542	6.24288	1.18451	0	0	3.03704	-4.01829	0.0391534	1	4930526L06Rik	19	11196817	11299886	+	1022	antisense	RIKEN cDNA 4930526L06 gene [Source:MGI Symbol;Acc:MGI:1922388]	-	0	0	0	4	5	6	1	0	0	0	0	0.141118	0.223735	0.290465	0.055418	0
ENSMUSG00000074447	17.8632	0	0	0	0	0	0	0	5.95439	0	5.05795	0.0391561	1	Defa21	8	21025545	21026516	+	418	protein_coding	defensin, alpha, 21 [Source:MGI Symbol;Acc:MGI:1913548]	-	17	0	0	0	0	0	0	0	2.03218	0	0	0	0	0	0	0
ENSMUSG00000061769	0	0	3.69003	6.02479	3.79634	16.6477	9.47609	1.95783	1.23001	7.58055	-2.54683	0.0394669	1	Klra6	6	130013033	130026954	-	1116	protein_coding	killer cell lectin-like receptor, subfamily A, member 6 [Source:MGI Symbol;Acc:MGI:101902]	-	0	0	4	8	4	16	8	2	0	0	0.156863	0.258464	0.163912	0.709331	0.406002	0.0825806
ENSMUSG00000033688	6.30465	1.0979	30.4428	2.2593	0.949084	7.28336	0	1.95783	12.6151	2.48991	2.34597	0.0395693	1	1300017J02Rik	9	103250521	103305082	-	4508	protein_coding	RIKEN cDNA 1300017J02 gene [Source:MGI Symbol;Acc:MGI:1919025]	-	6	1	33	3	1	7	0	2	0.0665052	0.0116319	0.320373	0.0239945	0.0101445	0.0768259	0	0.0204436
ENSMUSG00000089987	14.7109	8.7832	5.53505	2.2593	0.949084	4.16192	4.73804	1.95783	9.67637	2.81324	1.80613	0.0395999	1	Gpx2-ps1	7	100264675	100265245	+	571	processed_pseudogene	glutathione peroxidase 2, pseudogene 1 [Source:MGI Symbol;Acc:MGI:106627]	-	14	8	6	3	1	4	4	2	1.22513	0.734664	0.459876	0.189435	0.0800902	0.346591	0.396758	0.161401
ENSMUSG00000040134	2.10155	3.2937	25.8302	0	3.79634	0	2.36902	2.93674	10.4085	1.82042	2.54423	0.0397147	1	Rdh7	10	127884028	127888817	-	1678	protein_coding	retinol dehydrogenase 7 [Source:MGI Symbol;Acc:MGI:1860517]	-	2	3	28	0	4	0	2	3	0.0595561	0.0937485	0.730284	0	0.109014	0	0.0675056	0.0823837
ENSMUSG00000028950	2.10155	0	0	10.5434	1.89817	4.16192	4.73804	4.89457	0.700517	5.24722	-2.94525	0.0399629	1	Tas1r1	4	152027914	152038568	-	2863	protein_coding	taste receptor, type 1, member 1 [Source:MGI Symbol;Acc:MGI:1927505]	-	2	0	0	14	2	4	4	5	0.0349058	0	0	0.176312	0.0319466	0.0691245	0.0791299	0.0804749
ENSMUSG00000097603	0	0	0	0.753099	3.79634	2.08096	2.36902	3.91565	0	2.58301	-3.77491	0.0403124	1	A430010J10Rik	6	67115673	67168426	+	4379	processed_transcript	RIKEN cDNA A430010J10 gene [Source:MGI Symbol;Acc:MGI:2442501]	-	0	0	0	1	4	2	2	4	0	0	0	0.00823378	0.0417735	0.0225969	0.0258677	0.0420918
ENSMUSG00000086050	0	0	0	2.2593	8.54176	1.04048	1.18451	0.978913	0	2.80099	-3.90636	0.0407209	1	Gm16045	11	117257649	117263437	-	2969	antisense	predicted gene 16045 [Source:MGI Symbol;Acc:MGI:3801990]	-	0	0	0	3	9	1	1	1	0	0	0	0.0364322	0.138627	0.0166641	0.0190762	0.0155204
ENSMUSG00000105008	2.10155	6.5874	2.76752	9.03719	18.9817	5.2024	9.47609	14.6837	3.81882	11.4762	-1.60371	0.040999	1	Gm43652	3	127863184	127863858	-	675	TEC	predicted gene 43652 [Source:MGI Symbol;Acc:MGI:5663789]	-	2	6	3	12	20	5	8	15	0.148052	0.466104	0.194511	0.640991	1.35501	0.366488	0.671256	1.024
ENSMUSG00000044471	0	2.1958	1.84502	9.79029	9.49084	2.08096	2.36902	10.768	1.34694	6.89983	-2.36581	0.0410099	1	Lncpint	6	31082565	31220488	-	7378	lincRNA	long non-protein coding RNA, Trp53 induced transcript [Source:MGI Symbol;Acc:MGI:2673128]	-	0	2	2	13	10	2	2	11	0	0.0142143	0.0118636	0.06353	0.0619836	0.0134117	0.015353	0.0687015
ENSMUSG00000109751	0	0	0	0.753099	3.79634	0	9.47609	1.95783	0	3.19667	-4.07088	0.0410606	1	Gm45479	8	46763251	46764973	-	802	antisense	predicted gene 45479 [Source:MGI Symbol;Acc:MGI:5791315]	-	0	0	0	1	4	0	8	2	0	0	0	0.0449573	0.228087	0	0.56496	0.114913
ENSMUSG00000113326	0	0	0.922508	2.2593	9.49084	0	8.29158	1.95783	0.307503	4.39991	-3.58069	0.0413101	1	Gm47586	13	63244221	63246248	+	2028	TEC	predicted gene, 47586 [Source:MGI Symbol;Acc:MGI:6096627]	-	0	0	1	3	10	0	7	2	0	0	0.0215803	0.0533369	0.2255	0	0.195493	0.0454437
ENSMUSG00000108382	1.05078	0	0	6.02479	5.69451	0	7.10707	1.95783	0.350258	4.15684	-3.508	0.0418623	1	4930448A20Rik	7	126740629	126742181	+	1034	lincRNA	RIKEN cDNA 4930448A20 gene [Source:MGI Symbol;Acc:MGI:1921243]	-	1	0	0	8	6	0	6	2	0.0483246	0	0	0.278961	0.265366	0	0.328649	0.0891295
ENSMUSG00000108521	0	0	1.84502	6.02479	15.1854	0	5.92256	2.93674	0.615005	6.01389	-3.21279	0.0418872	1	Gm44639	7	79277767	79280775	+	3009	TEC	predicted gene 44639 [Source:MGI Symbol;Acc:MGI:5753215]	-	0	0	2	8	16	0	5	3	0	0	0.0290893	0.095861	0.243172	0	0.0941131	0.0459421
ENSMUSG00000107704	0	0	0	2.2593	1.89817	5.2024	0	4.89457	0	2.85089	-3.92805	0.0422632	1	Gm36355	6	115529131	115536900	-	639	lincRNA	predicted gene, 36355 [Source:MGI Symbol;Acc:MGI:5595514]	-	0	0	0	3	2	5	0	5	0	0	0	0.169276	0.143135	0.387135	0	0.360563
ENSMUSG00000082062	7.35543	14.2727	11.0701	3.7655	4.74542	4.16192	2.36902	3.91565	10.8994	3.7915	1.51336	0.0425451	1	Ftl2-ps	4	125504288	125504839	+	552	processed_pseudogene	ferritin light polypeptide 2, pseudogene [Source:MGI Symbol;Acc:MGI:95590]	-	7	13	12	5	5	4	2	4	0.633647	1.23492	0.951411	0.326592	0.414234	0.358521	0.205207	0.333913
ENSMUSG00000079598	5.25388	2.1958	6.45756	19.5806	14.2363	9.36433	5.92256	14.6837	4.63574	12.7575	-1.46043	0.0428519	1	Clec2l	6	38663069	38680864	+	1428	protein_coding	C-type lectin domain family 2, member L [Source:MGI Symbol;Acc:MGI:2141402]	-	5	2	7	26	15	9	5	15	0.174957	0.0734407	0.214534	0.656477	0.480373	0.311823	0.19831	0.484033
ENSMUSG00000029553	6.30465	3.2937	0.922508	6.02479	16.1344	20.8096	7.10707	6.85239	3.50695	11.3857	-1.71354	0.0428727	1	Tfec	6	16833373	16898441	-	5594	protein_coding	transcription factor EC [Source:MGI Symbol;Acc:MGI:1333760]	bHLH	6	3	1	8	17	20	6	7	0.0535941	0.0281212	0.00782354	0.0515634	0.138977	0.176889	0.0607478	0.0576617
ENSMUSG00000107173	2.10155	0	0	1.5062	0.949084	2.08096	18.9522	7.83131	0.700517	6.26395	-3.16431	0.0428923	1	Gm43266	5	53918444	53920214	+	1771	TEC	predicted gene 43266 [Source:MGI Symbol;Acc:MGI:5663403]	-	2	0	0	2	1	2	16	8	0.0564287	0	0	0.0407179	0.0258224	0.0558734	0.511686	0.208153
ENSMUSG00000086224	0	0	0	2.2593	3.79634	2.08096	1.18451	2.93674	0	2.45157	-3.71272	0.0430144	1	2700069I18Rik	3	5177586	5220841	-	1138	antisense	RIKEN cDNA 2700069I18 gene [Source:MGI Symbol;Acc:MGI:1919858]	-	0	0	0	3	4	2	1	3	0	0	0	0.0950502	0.160743	0.0869523	0.0497691	0.121476
ENSMUSG00000102106	2.10155	5.4895	2.76752	6.77789	3.79634	9.36433	20.1367	15.6626	3.45286	11.1476	-1.68756	0.0432289	1	2310043O21Rik	15	38549343	38594934	-	622	lincRNA	RIKEN cDNA 2310043O21 gene [Source:MGI Symbol;Acc:MGI:1916929]	-	2	5	3	9	4	9	17	16	0.160668	0.421517	0.211085	0.521707	0.294093	0.715889	1.54796	1.18534
ENSMUSG00000022041	3.15233	0	0	4.5186	9.49084	7.28336	3.55353	4.89457	1.05078	5.94818	-2.52681	0.0433524	1	Chrna2	14	66135039	66152948	+	3787	protein_coding	cholinergic receptor, nicotinic, alpha polypeptide 2 (neuronal) [Source:MGI Symbol;Acc:MGI:87886]	-	3	0	0	6	10	7	3	5	0.0395835	0	0	0.0571255	0.120759	0.0914526	0.0448671	0.0608397
ENSMUSG00000085415	1.05078	1.0979	1.84502	9.79029	7.59268	1.04048	5.92256	7.83131	1.33123	6.43546	-2.26927	0.0436859	1	Selenok-ps1	11	23558058	23558842	-	785	processed_transcript	selenoprotein K, pseudogene 1 [Source:MGI Symbol;Acc:MGI:3649370]	-	1	1	2	13	8	1	5	8	0.063653	0.0667983	0.111503	0.597101	0.466053	0.0630266	0.360747	0.469605
ENSMUSG00000032750	1.05078	3.2937	1.84502	10.5434	8.54176	5.2024	7.10707	5.87348	2.06316	7.45362	-1.87267	0.0439571	1	Gab3	X	74966843	75085458	-	3891	protein_coding	growth factor receptor bound protein 2-associated protein 3 [Source:MGI Symbol;Acc:MGI:2387324]	-	1	3	2	14	9	5	6	6	0.0128418	0.0404292	0.0224954	0.12973	0.105778	0.0635773	0.0873358	0.0710562
ENSMUSG00000029026	1.05078	0	2.76752	5.27169	6.64359	6.24288	2.36902	11.747	1.27277	6.45483	-2.29603	0.0442715	1	Trp73	4	154056253	154140208	-	5534	protein_coding	transformation related protein 73 [Source:MGI Symbol;Acc:MGI:1336991]	P53	1	0	3	7	7	6	2	12	0.0090292	0	0.0237251	0.0456072	0.0578461	0.0536421	0.0204688	0.0999204
ENSMUSG00000008843	0	0	1.84502	8.28409	0.949084	10.4048	7.10707	0.978913	0.615005	5.54479	-3.0874	0.0445625	1	Cldn13	5	134914249	134915526	-	1067	protein_coding	claudin 13 [Source:MGI Symbol;Acc:MGI:1913102]	-	0	0	2	11	1	10	6	1	0	0	0.0820335	0.371708	0.0428599	0.463691	0.318485	0.0431865
ENSMUSG00000100210	2.10155	1.0979	0	10.5434	2.84725	4.16192	5.92256	4.89457	1.06648	5.67394	-2.46132	0.0445859	1	Hist1h3f	13	23544052	23545312	+	1261	protein_coding	histone cluster 1, H3f [Source:MGI Symbol;Acc:MGI:2448329]	-	2	1	0	14	3	4	5	5	0.0792508	0.0415834	0	0.400301	0.108798	0.156942	0.224573	0.182712
ENSMUSG00000111952	0	0	0	5.27169	0	1.04048	8.29158	0.978913	0	3.11653	-4.04692	0.045021	1	Gm4489	10	122119700	122130558	+	517	lincRNA	predicted gene 4489 [Source:MGI Symbol;Acc:MGI:3782674]	-	0	0	0	7	0	1	7	1	0	0	0	0.488182	0	0.095698	0.766849	0.0891295
ENSMUSG00000033595	5.25388	1.0979	6.45756	25.6054	8.54176	13.5262	10.6606	5.87348	4.26978	12.8415	-1.5828	0.0451489	1	Lgi3	14	70530685	70538324	+	3899	protein_coding	leucine-rich repeat LGI family, member 3 [Source:MGI Symbol;Acc:MGI:2182619]	-	5	1	7	34	9	13	9	6	0.0640775	0.0134487	0.0785725	0.314413	0.105561	0.164962	0.130735	0.0709104
ENSMUSG00000077493	11.5585	7.6853	1.84502	0	1.89817	2.08096	1.18451	1.95783	7.02961	1.42429	2.32804	0.0453011	1	Snord91a	11	74905424	74905516	+	93	snoRNA	small nucleolar RNA, C/D box 91A [Source:MGI Symbol;Acc:MGI:3819564]	-	11	7	2	0	2	2	1	2	5.91015	3.94684	0.94118	0	0.983473	1.064	0.609003	0.990967
ENSMUSG00000081233	7.35543	5.4895	2.76752	2.2593	0	0	0	0	5.20415	0.45186	3.32404	0.0455363	1	Gm12857	4	118522018	118522609	+	592	processed_pseudogene	predicted gene 12857 [Source:MGI Symbol;Acc:MGI:3652230]	-	7	5	3	3	0	0	0	0	0.590833	0.442877	0.221782	0.182715	0	0	0	0
ENSMUSG00000103472	15.7616	6.5874	5.53505	0	1.89817	1.04048	4.73804	3.91565	9.29469	2.31847	2.04813	0.0459471	1	Pcdhga7	18	37714764	37841873	+	5217	protein_coding	protocadherin gamma subfamily A, 7 [Source:MGI Symbol;Acc:MGI:1935219]	-	15	6	6	0	2	1	4	4	0.143668	0.0603067	0.0503334	0	0.0175317	0.00948358	0.0434251	0.0353306
ENSMUSG00000112265	0	0	0	8.28409	0.949084	2.08096	3.55353	0	0	2.97353	-3.99882	0.0460428	1	Gm34983	10	99459689	99488610	+	809	lincRNA	predicted gene, 34983 [Source:MGI Symbol;Acc:MGI:5594142]	-	0	0	0	11	1	2	3	0	0	0	0	0.490251	0.0565284	0.122314	0.210027	0
ENSMUSG00000103939	16.8124	0	0	0	0	0	0	0	5.60413	0	4.97046	0.0461058	1	Ighv3-4	12	114253617	114254051	-	353	IG_V_gene	immunoglobulin heavy variable V3-4 [Source:MGI Symbol;Acc:MGI:3644034]	-	16	0	0	0	0	0	0	0	2.26482	0	0	0	0	0	0	0
ENSMUSG00000115013	0	0	0	0.753099	2.84725	4.16192	7.10707	0	0	2.97387	-3.96635	0.0461962	1	Gm49231	15	3128564	3160964	+	732	lincRNA	predicted gene, 49231 [Source:MGI Symbol;Acc:MGI:6118692]	-	0	0	0	1	3	4	6	0	0	0	0	0.0492564	0.187424	0.27036	0.46424	0
ENSMUSG00000079773	1.05078	0	0.922508	3.7655	4.74542	3.12144	10.6606	1.95783	0.657761	4.85016	-2.83621	0.0462066	1	AC087559.2	GL456350.1	173252	174286	-	412	protein_coding		-	1	0	1	5	5	3	9	2	0.121281	0	0.106225	0.437569	0.554994	0.360261	1.23722	0.223689
ENSMUSG00000113634	0	0	0.922508	0	6.64359	2.08096	7.10707	4.89457	0.307503	4.14524	-3.48844	0.04622	1	Gm36756	12	100986623	101014822	+	2379	antisense	predicted gene, 36756 [Source:MGI Symbol;Acc:MGI:5595915]	-	0	0	1	0	7	2	6	5	0	0	0.0183963	0	0.134561	0.0415938	0.142843	0.0968473
ENSMUSG00000111504	0	0	0	6.02479	0.949084	0	1.18451	6.85239	0	3.00216	-4.01306	0.0465927	1	Gm48284	9	40606416	40616386	-	3079	lincRNA	predicted gene, 48284 [Source:MGI Symbol;Acc:MGI:6097718]	-	0	0	0	8	1	0	1	7	0	0	0	0.0936816	0.0148527	0	0.0183947	0.104761
ENSMUSG00000103189	0	0	0	1.5062	7.59268	0	4.73804	0.978913	0	2.96317	-3.97505	0.0471868	1	Gm37092	6	83074599	83076116	-	1518	TEC	predicted gene, 37092 [Source:MGI Symbol;Acc:MGI:5610320]	-	0	0	0	2	8	0	4	1	0	0	0	0.0475042	0.241009	0	0.149242	0.0303557
ENSMUSG00000082988	9.45698	16.4685	4.61254	0.753099	0.949084	6.24288	4.73804	0.978913	10.1793	2.7324	1.93584	0.0474013	1	Gm5903	7	130352038	130354362	-	2325	processed_pseudogene	predicted gene 5903 [Source:MGI Symbol;Acc:MGI:3644470]	-	9	15	5	1	1	6	4	1	0.193423	0.338301	0.094118	0.0155078	0.0196695	0.12768	0.0974404	0.0198193
ENSMUSG00000085111	2.10155	1.0979	0.922508	7.53099	0	7.28336	7.10707	13.7048	1.37399	7.12524	-2.38178	0.0475596	1	Ascl4	10	85927681	85946206	+	2238	protein_coding	achaete-scute family bHLH transcription factor 4 [Source:MGI Symbol;Acc:MGI:1914591]	bHLH	2	1	1	10	0	7	6	14	0.0446538	0.0234301	0.0195554	0.161107	0	0.15475	0.151842	0.288257
ENSMUSG00000097386	0	0	0	1.5062	0	9.36433	1.18451	2.93674	0	2.99835	-3.99119	0.0476895	1	9130213A22Rik	11	69120054	69122589	-	1581	protein_coding	RIKEN cDNA 9130213A22 gene [Source:MGI Symbol;Acc:MGI:3642718]	-	0	0	0	2	0	9	1	3	0	0	0	0.0456113	0	0.281646	0.0358237	0.0874382
ENSMUSG00000086645	5.25388	7.6853	0.922508	14.3089	9.49084	9.36433	10.6606	18.5994	4.62056	12.4848	-1.46458	0.0478131	1	Gm15743	16	31427876	31429776	-	1901	antisense	predicted gene 15743 [Source:MGI Symbol;Acc:MGI:3783185]	-	5	7	1	19	10	9	9	19	0.131425	0.193086	0.023022	0.360368	0.240565	0.234236	0.268141	0.460557
ENSMUSG00000097754	2.10155	3.2937	0.922508	9.79029	10.4399	4.16192	8.29158	4.89457	2.10592	7.51566	-1.86632	0.0482703	1	Ptgs2os2	1	150159043	150164948	-	1745	lincRNA	prostaglandin-endoperoxide synthase 2, opposite strand 2 [Source:MGI Symbol;Acc:MGI:5477181]	-	2	3	1	13	11	4	7	5	0.0572695	0.090149	0.0250802	0.26861	0.288279	0.113412	0.227198	0.132034
ENSMUSG00000095040	0	3.2937	1.84502	9.79029	11.389	4.16192	1.18451	11.747	1.71291	7.65454	-2.17958	0.0483364	1	1700001J03Rik	5	146182441	146185304	-	868	protein_coding	RIKEN cDNA 1700001J03 gene [Source:MGI Symbol;Acc:MGI:1916532]	-	0	3	2	13	12	4	1	12	0	0.181233	0.100841	0.540005	0.632233	0.227999	0.0652503	0.63705
ENSMUSG00000058568	0	0	0	19.5806	0	0	0	2.93674	0	4.50346	-4.60039	0.0486379	1	Defb50	8	21823539	21831296	+	373	protein_coding	defensin beta 50 [Source:MGI Symbol;Acc:MGI:3055870]	-	0	0	0	26	0	0	0	3	0	0	0	2.51327	0	0	0	0.370616
ENSMUSG00000079277	0	0	1.84502	4.5186	1.89817	0	13.0296	9.78913	0.615005	5.8471	-3.16128	0.0486862	1	Hoxd3	2	74711927	74748442	+	4191	protein_coding	homeobox D3 [Source:MGI Symbol;Acc:MGI:96207]	Homeobox	0	0	2	6	2	0	11	10	0	0	0.0208852	0.0516188	0.0218237	0	0.148654	0.10995
ENSMUSG00000024670	2.10155	3.2937	7.38006	9.03719	3.79634	32.2549	15.3986	7.83131	4.25844	13.6637	-1.65666	0.0487284	1	Cd6	19	10789341	10830058	-	3404	protein_coding	CD6 antigen [Source:MGI Symbol;Acc:MGI:103566]	-	2	3	8	12	4	31	13	8	0.0293582	0.0462133	0.102855	0.127106	0.0537385	0.450573	0.2163	0.108296
ENSMUSG00000021609	3.15233	9.8811	0	0	0	0	0	0.978913	4.34447	0.195783	4.02072	0.0489047	1	Slc6a3	13	73536747	73578672	+	3456	protein_coding	solute carrier family 6 (neurotransmitter transporter, dopamine), member 3 [Source:MGI Symbol;Acc:MGI:94862]	-	3	9	0	0	0	0	0	1	0.0433747	0.136554	0	0	0	0	0	0.0133333
ENSMUSG00000000214	8.4062	6.5874	6.45756	1.5062	0	3.12144	0	2.93674	7.15039	1.51288	2.22816	0.0489351	1	Th	7	142892752	142931128	-	2364	protein_coding	tyrosine hydroxylase [Source:MGI Symbol;Acc:MGI:98735]	-	8	6	7	2	0	3	0	3	0.169095	0.133088	0.129591	0.030504	0	0.0627866	0	0.0584771
ENSMUSG00000111817	0	0	0	1.5062	0.949084	4.16192	3.55353	1.95783	0	2.42571	-3.67747	0.0489413	1	Gm47154	9	14807774	14808040	-	267	processed_pseudogene	predicted gene, 47154 [Source:MGI Symbol;Acc:MGI:6095923]	-	0	0	0	2	1	4	3	2	0	0	0	0.27008	0.171279	0.741211	0.636373	0.345168
ENSMUSG00000048498	3.15233	0	0.922508	6.77789	8.54176	8.32385	1.18451	7.83131	1.35828	6.53186	-2.2739	0.0490484	1	Cd300e	11	115051917	115062177	-	2088	protein_coding	CD300E molecule [Source:MGI Symbol;Acc:MGI:2387602]	-	3	0	1	9	9	8	1	8	0.0717925	0	0.0209602	0.155413	0.197118	0.189563	0.0271251	0.176552
ENSMUSG00000107050	0	0	0	2.2593	13.2872	2.08096	0	0	0	3.52549	-4.23647	0.04952	1	C030017G13Rik	5	65680014	65682344	-	2331	TEC	RIKEN cDNA C030017G13 gene [Source:MGI Symbol;Acc:MGI:2441875]	-	0	0	0	3	14	2	0	0	0	0	0	0.0464038	0.274664	0.0424503	0	0
ENSMUSG00000095616	0	0	0	3.0124	3.79634	1.04048	0	5.87348	0	2.74454	-3.88059	0.0499005	1	Gm26244	18	10150977	10151140	-	164	snRNA	predicted gene, 26244 [Source:MGI Symbol;Acc:MGI:5456021]	-	0	0	0	4	4	1	0	6	0	0	0	0.879408	1.1154	0.301682	0	1.68585
ENSMUSG00000081996	6.30465	5.4895	1.84502	16.5682	25.6253	2.08096	13.0296	10.768	4.54639	13.6144	-1.60231	0.0499624	1	Gm7153	X	75723672	75724126	+	455	processed_pseudogene	predicted gene 7153 [Source:MGI Symbol;Acc:MGI:3644674]	-	6	5	2	22	27	2	11	11	0.658913	0.576227	0.192373	1.74335	2.71374	0.217476	1.36925	1.11402

### Sheet: 1_sheet_padj_filtered
gene_id	W01KO	W02KO	W03KO	W01WT	W02WT	W03WT	W04WT	W05WT	Water_KO	Water_WT	log2FoldChange	pvalue	padj	gene_name	gene_chr	gene_start	gene_end	gene_strand	gene_length	gene_biotype	gene_description	tf_family	W01KO_count	W02KO_count	W03KO_count	W01WT_count	W02WT_count	W03WT_count	W04WT_count	W05WT_count	W01KO_fpkm	W02KO_fpkm	W03KO_fpkm	W01WT_fpkm	W02WT_fpkm	W03WT_fpkm	W04WT_fpkm	W05WT_fpkm
ENSMUSG00000095130	13.6601	61.4824	5.53505	3.0124	0	0	0	0	26.8925	0.602479	5.2593	1.79837e-05	0.00537922	Ighv1-39	12	114914599	114915032	-	351	IG_V_gene	immunoglobulin heavy variable 1-39 [Source:MGI Symbol;Acc:MGI:4439888]	-	13	56	6	4	0	0	0	0	1.85065	8.36596	0.748118	0.410891	0	0	0	0
ENSMUSG00000076731	7.35543	82.3425	1.84502	0	0	1.04048	3.55353	0.978913	30.5143	1.11459	4.876	5.8092e-05	0.00914018	Ighv8-12	12	115647945	115648387	-	358	IG_V_gene	immunoglobulin heavy variable V8-12 [Source:MGI Symbol;Acc:MGI:3642873]	-	7	75	2	0	0	1	3	1	0.97702	10.9853	0.244497	0	0	0.138201	0.474614	0.128715
ENSMUSG00000094694	64.0973	28.5454	2.76752	2.2593	2.84725	4.16192	0	0	31.8034	1.85369	4.07483	4.06734e-05	0.00757276	Ighv1-9	12	114583569	114584002	-	351	IG_V_gene	immunoglobulin heavy variable V1-9 [Source:MGI Symbol;Acc:MGI:4439621]	-	61	26	3	3	3	4	0	0	8.68383	3.8842	0.374059	0.308169	0.390867	0.563827	0	0
ENSMUSG00000090231	56.7419	104.3	40.5903	6.02479	0	22.8906	5.92256	13.7048	67.2109	9.70854	2.79801	3.54755e-05	0.00727741	Cfb	17	34856374	34862518	-	2825	protein_coding	complement factor B [Source:MGI Symbol;Acc:MGI:105975]	-	54	95	44	8	0	22	5	14	0.955133	1.76336	0.681648	0.102105	0	0.385299	0.100243	0.228361
ENSMUSG00000114299	25.2186	50.5034	29.5203	11.2965	7.59268	6.24288	3.55353	2.93674	35.0807	6.32446	2.43594	2.29524e-05	0.00579152	Gm47791	1	82770824	82771243	-	420	protein_coding	predicted gene, 47791 [Source:MGI Symbol;Acc:MGI:6096961]	-	24	46	32	15	8	6	3	3	2.85529	5.74306	3.33447	1.2877	0.871076	0.706798	0.404552	0.329143
ENSMUSG00000022066	19.9647	30.7412	11.9926	2.2593	1.89817	4.16192	3.55353	7.83131	20.8995	3.94085	2.41597	0.000624147	0.0369158	Entpd4b	14	69555424	69585520	+	8074	protein_coding	ectonucleoside triphosphate diphosphohydrolase 4B [Source:MGI Symbol;Acc:MGI:5435040]	-	19	28	13	3	2	4	3	8	0.117585	0.181846	0.0704661	0.013397	0.0113281	0.0245112	0.0210443	0.0456576
ENSMUSG00000090124	759.71	1163.77	279.52	126.521	48.4033	298.618	91.2074	143.9	734.335	141.73	2.37331	0.000491189	0.0322326	Ugt1a7c	1	88095062	88220002	+	4219	protein_coding	UDP glucuronosyltransferase 1 family, polypeptide A7C [Source:MGI Symbol;Acc:MGI:3032636]	-	723	1060	303	168	51	287	77	147	8.56283	13.1744	3.14311	1.43573	0.55281	3.36562	1.03367	1.60554
ENSMUSG00000050900	27.3202	34.0349	23.9852	7.53099	2.84725	12.4858	3.55353	3.91565	28.4468	6.06664	2.22061	0.000218425	0.0196341	Gm7327	X	61785381	61786032	+	652	processed_pseudogene	predicted gene 7327 [Source:MGI Symbol;Acc:MGI:3646274]	-	26	31	26	10	3	12	3	4	1.99257	2.49315	1.74523	0.553002	0.210421	0.910599	0.260601	0.282699
ENSMUSG00000110528	27.3202	36.2307	35.9778	6.02479	8.54176	6.24288	11.8451	7.83131	33.1762	8.09717	2.05316	2.80602e-05	0.00649633	Gm1943	8	109340691	109340864	-	174	processed_pseudogene	predicted gene 1943 [Source:MGI Symbol;Acc:MGI:3037801]	-	26	33	39	8	9	6	10	8	7.46642	9.94488	9.80937	1.65773	2.36542	1.70606	3.25501	2.11862
ENSMUSG00000070583	31.5233	31.8391	12.9151	3.0124	9.49084	5.2024	8.29158	5.87348	25.4258	6.37414	2.00938	0.000994736	0.0452968	Fv1	4	147868979	147870358	+	1380	protein_coding	Friend virus susceptibility 1 [Source:MGI Symbol;Acc:MGI:95595]	-	30	29	14	4	10	5	7	6	1.08625	1.10193	0.443992	0.104509	0.331388	0.17926	0.28729	0.200348
ENSMUSG00000029371	35.7264	59.2866	59.963	15.8151	7.59268	19.7691	5.92256	15.6626	51.6587	12.9524	1.98565	2.09742e-05	0.0057437	Cxcl5	5	90759360	90761624	+	1863	protein_coding	chemokine (C-X-C motif) ligand 5 [Source:MGI Symbol;Acc:MGI:1096868]	-	34	54	65	21	8	19	5	16	0.911915	1.5199	1.52696	0.406425	0.196378	0.504585	0.152005	0.395748
ENSMUSG00000049414	83.0112	84.5383	28.5977	27.1116	12.3381	17.6882	14.2141	13.7048	65.3824	17.0114	1.92632	3.22841e-05	0.00688416	Gm5417	15	83405626	83406063	-	438	processed_pseudogene	predicted gene 5417 [Source:MGI Symbol;Acc:MGI:3648626]	-	79	77	31	36	13	17	12	14	9.01242	9.21832	3.09752	2.96348	1.35733	1.9203	1.55171	1.47288
ENSMUSG00000074876	64.0973	96.6152	39.6678	18.8275	12.3381	21.8501	16.5832	19.5783	66.7934	17.8354	1.90062	2.96388e-06	0.0019213	Spata5l1	2	122630625	122632930	+	1547	processed_transcript	spermatogenesis associated 5-like 1 [Source:MGI Symbol;Acc:MGI:3036261]	-	61	88	43	25	13	21	14	20	1.97028	2.98282	1.21648	0.582672	0.384298	0.671618	0.512554	0.595733
ENSMUSG00000067714	158.667	186.643	74.7231	30.8771	23.7271	54.105	48.565	37.1987	140.011	38.8946	1.85309	5.23111e-07	0.000568522	Lpar5	6	125067920	125082472	+	1515	protein_coding	lysophosphatidic acid receptor 5 [Source:MGI Symbol;Acc:MGI:2685918]	-	151	170	81	41	25	52	41	38	4.98027	5.88398	2.33991	0.975765	0.754645	1.69818	1.53276	1.1558
ENSMUSG00000024327	42.031	69.1677	17.5277	12.0496	4.74542	12.4858	18.9522	11.747	42.9088	11.996	1.84439	0.000834081	0.0429486	Slc39a7	17	34028267	34031690	-	2594	protein_coding	solute carrier family 39 (zinc transporter), member 7 [Source:MGI Symbol;Acc:MGI:95909]	-	40	63	19	16	5	12	16	12	0.77051	1.27352	0.32056	0.222395	0.0881486	0.228878	0.349343	0.213169
ENSMUSG00000031257	382.482	380.971	152.214	52.7169	53.1487	204.975	45.0114	86.1444	305.222	88.3992	1.78856	8.97452e-05	0.0112916	Nox1	X	134086421	134221956	-	3307	protein_coding	NADPH oxidase 1 [Source:MGI Symbol;Acc:MGI:2450016]	-	364	347	165	70	56	197	38	88	5.49991	5.50212	2.18361	0.763199	0.774407	2.94731	0.650806	1.2262
ENSMUSG00000060989	255.338	295.335	157.749	67.0258	35.1161	134.222	59.2256	52.8613	236.141	69.6902	1.76128	2.77404e-06	0.00187317	Gm11847	4	12232833	12233951	+	1119	processed_pseudogene	predicted gene 11847 [Source:MGI Symbol;Acc:MGI:3651787]	-	243	269	171	89	37	129	50	54	10.8509	12.6054	6.68793	2.8677	1.51212	5.70365	2.53071	2.2237
ENSMUSG00000037157	173.378	455.628	128.229	54.2231	40.8106	69.7122	114.898	93.9757	252.412	74.7238	1.75924	2.20038e-05	0.00579152	Il22ra1	4	135728172	135752140	+	2569	protein_coding	interleukin 22 receptor, alpha 1 [Source:MGI Symbol;Acc:MGI:2663588]	-	165	415	139	72	43	67	97	96	3.20929	8.47069	2.36797	1.01051	0.765455	1.29034	2.1385	1.72194
ENSMUSG00000021866	810.148	945.292	238.93	178.485	120.534	220.582	248.747	275.075	664.79	208.684	1.67195	5.59128e-06	0.00258892	Anxa11	14	25842156	25886804	+	4135	protein_coding	annexin A11 [Source:MGI Symbol;Acc:MGI:108481]	-	771	861	259	237	127	212	210	281	9.31681	10.9185	2.74126	2.06656	1.40457	2.53661	2.87638	3.13143
ENSMUSG00000041372	617.856	1135.23	385.608	176.978	130.974	236.189	235.718	348.493	712.898	225.67	1.65979	1.38581e-06	0.00112292	B4galnt3	6	120203073	120294559	-	3779	protein_coding	beta-1,4-N-acetyl-galactosaminyl transferase 3 [Source:MGI Symbol;Acc:MGI:3041155]	-	588	1034	418	235	138	227	199	356	7.77479	14.3476	4.84089	2.24215	1.67	2.97196	2.98248	4.34095
ENSMUSG00000066571	57.7926	115.279	34.1328	14.3089	10.4399	16.6477	35.5353	33.2831	69.0683	22.043	1.65552	0.00105225	0.0454742	4931406P16Rik	7	34236707	34313551	-	8239	protein_coding	RIKEN cDNA 4931406P16 gene [Source:MGI Symbol;Acc:MGI:1924311]	-	55	105	37	19	11	16	30	34	0.333562	0.668267	0.196541	0.0831483	0.0610567	0.0960813	0.206229	0.190159
ENSMUSG00000033124	230.12	417.202	107.011	60.2479	43.6579	44.7407	116.082	140.964	251.444	81.1384	1.63319	0.000281364	0.0231461	Atg9a	1	75180860	75192196	-	5762	protein_coding	autophagy related 9A [Source:MGI Symbol;Acc:MGI:2138446]	-	219	380	116	80	46	43	98	144	1.89915	3.45816	0.88107	0.5006	0.36509	0.369223	0.963285	1.1516
ENSMUSG00000013418	267.948	782.803	349.63	94.1374	120.534	209.137	132.665	196.762	466.794	150.647	1.63255	3.34797e-06	0.00194328	B4galnt2	11	95865943	95914891	-	1722	protein_coding	beta-1,4-N-acetyl-galactosaminyl transferase 2 [Source:MGI Symbol;Acc:MGI:1342058]	-	255	713	379	125	127	201	112	201	7.39938	21.7116	9.63234	2.61728	3.37276	5.77506	3.68372	5.37867
ENSMUSG00000001420	231.171	294.237	226.937	82.0878	44.607	92.6028	73.4397	116.491	250.782	81.8456	1.61492	1.56986e-08	5.08823e-05	Tmem79	3	88328655	88336148	-	2912	protein_coding	transmembrane protein 79 [Source:MGI Symbol;Acc:MGI:1919163]	-	220	268	246	109	47	89	62	119	3.77502	4.8259	3.69717	1.34961	0.738111	1.51214	1.20588	1.88308
ENSMUSG00000021175	141.855	152.608	66.4206	26.3585	13.2872	52.024	43.8269	62.6504	120.294	39.6294	1.60567	0.000303367	0.0247053	Cdca7l	12	117804289	117878706	+	3258	protein_coding	cell division cycle associated 7 like [Source:MGI Symbol;Acc:MGI:2384982]	-	135	139	72	35	14	50	37	64	2.07048	2.23717	0.96718	0.387339	0.196513	0.759298	0.64321	0.905192
ENSMUSG00000059040	196.495	290.943	115.313	62.5072	52.1996	104.048	52.1185	76.3552	200.917	69.4457	1.53124	5.50855e-06	0.00258892	Eno1b	18	48045335	48048378	+	1757	protein_coding	enolase 1B, retrotransposed [Source:MGI Symbol;Acc:MGI:3648653]	-	187	265	125	83	55	100	44	78	5.31812	7.90877	3.11361	1.70326	1.43155	2.81593	1.41835	2.04567
ENSMUSG00000035960	132.398	147.119	104.243	39.1612	18.9817	87.4004	41.4579	42.0933	127.92	45.8189	1.48411	0.000166022	0.0165065	Apex1	14	50924968	50927139	+	1422	protein_coding	apurinic/apyrimidinic endonuclease 1 [Source:MGI Symbol;Acc:MGI:88042]	-	126	134	113	52	20	84	35	43	4.42751	4.94129	3.4778	1.31849	0.6432	2.92262	1.39402	1.39342
ENSMUSG00000034926	1375.46	2396.72	988.006	454.872	420.444	657.584	551.982	753.763	1586.73	567.729	1.48287	1.22443e-07	0.00023051	Dhcr24	4	106561038	106589113	+	4028	protein_coding	24-dehydrocholesterol reductase [Source:MGI Symbol;Acc:MGI:1922004]	-	1309	2183	1071	604	443	632	466	770	16.2382	28.4184	11.6366	5.40657	5.02956	7.76285	6.55237	8.80873
ENSMUSG00000002320	851.128	1113.27	455.719	244.004	158.497	390.18	283.098	393.523	806.706	293.861	1.45711	5.20859e-06	0.00258892	Tm9sf1	14	55635965	55643806	-	3880	protein_coding	transmembrane 9 superfamily member 1 [Source:MGI Symbol;Acc:MGI:1921390]	-	810	1014	494	324	167	375	239	402	10.4314	13.7038	5.57213	3.01084	1.96834	4.78182	3.48874	4.77426
ENSMUSG00000018574	1016.1	1399.82	698.338	411.945	192.664	606.6	305.604	385.692	1038.09	380.501	1.44759	4.69032e-06	0.00253371	Acadvl	11	70010183	70015411	-	2686	protein_coding	acyl-Coenzyme A dehydrogenase, very long chain [Source:MGI Symbol;Acc:MGI:895149]	-	967	1275	757	547	203	583	258	394	17.9891	24.8908	12.3343	7.34269	3.45625	10.7388	5.44021	6.75931
ENSMUSG00000027637	466.544	794.88	284.132	140.83	84.4685	296.537	178.861	245.707	515.185	189.281	1.44511	0.0001242	0.0137862	Rab5if	2	156863128	156873563	+	2871	protein_coding	RAB5 interacting factor [Source:MGI Symbol;Acc:MGI:1914638]	-	444	724	308	187	89	285	151	251	7.72749	13.2233	4.69508	2.34846	1.41766	4.9114	2.97883	4.02859
ENSMUSG00000094530	60.945	53.7971	25.8302	18.0744	12.3381	20.8096	13.0296	21.5361	46.8574	17.1576	1.44192	0.000972686	0.0451672	Gm21399	8	129252998	129253594	+	597	processed_pseudogene	predicted gene, 21399 [Source:MGI Symbol;Acc:MGI:5434754]	-	58	49	28	24	13	20	11	22	4.85447	4.30385	2.05262	1.44948	0.995828	1.65748	1.04357	1.69809
ENSMUSG00000078202	112.433	119.671	50.7379	24.8523	33.218	44.7407	35.5353	38.1776	94.2807	35.3048	1.41954	7.96743e-05	0.0101669	Nrarp	2	25180758	25183339	+	2582	protein_coding	Notch-regulated ankyrin repeat protein [Source:MGI Symbol;Acc:MGI:1914372]	-	107	109	55	33	35	43	30	39	2.07069	2.21363	0.93225	0.460821	0.619908	0.823959	0.658062	0.696018
ENSMUSG00000085711	185.987	217.384	102.398	62.5072	32.2689	82.198	53.303	90.06	168.59	64.0674	1.39433	7.91834e-05	0.0101669	Gm15163	X	157016229	157017530	-	1302	processed_pseudogene	predicted gene 15163 [Source:MGI Symbol;Acc:MGI:3642430]	-	177	198	111	83	34	79	45	92	6.79283	7.97424	3.73111	2.29848	1.19422	3.00199	1.95751	3.25603
ENSMUSG00000109325	193.343	232.755	142.989	76.8161	50.3015	132.141	54.4875	46.9878	189.695	72.1468	1.39353	6.85769e-05	0.00966398	Krt8-ps	7	23357125	23358069	+	945	processed_pseudogene	keratin 8, pseudogene [Source:MGI Symbol;Acc:MGI:3779503]	-	184	212	155	102	53	127	46	48	9.72914	11.7636	7.17837	3.89173	2.56483	6.64914	2.75694	2.34057
ENSMUSG00000024913	850.077	984.816	493.542	275.634	230.628	278.849	355.353	343.599	776.145	296.813	1.38713	1.10716e-08	4.48566e-05	Lrp5	19	3584828	3686564	-	9738	protein_coding	low density lipoprotein receptor-related protein 5 [Source:MGI Symbol;Acc:MGI:1278315]	-	809	897	535	366	243	268	300	351	4.15114	4.83012	2.40442	1.35514	1.14117	1.36163	1.74483	1.66092
ENSMUSG00000047990	87.2143	107.594	58.118	19.5806	32.2689	44.7407	28.4283	38.1776	84.3088	32.6392	1.37282	0.000126649	0.0138681	C2cd4a	9	67830489	67832330	-	1395	protein_coding	C2 calcium-dependent domain containing 4A [Source:MGI Symbol;Acc:MGI:3645763]	-	83	98	63	26	34	43	24	39	2.97298	3.68372	1.97648	0.672006	1.1146	1.52506	0.974404	1.28826
ENSMUSG00000082319	85.1128	131.748	52.583	29.3709	28.4725	39.5383	41.4579	35.2409	89.8146	34.8161	1.36936	0.00011637	0.0134707	Gm8822	X	81820384	81822730	-	2347	processed_pseudogene	predicted gene 8822 [Source:MGI Symbol;Acc:MGI:3648640]	-	81	120	57	39	30	38	35	36	1.72449	2.68104	1.06289	0.599136	0.584552	0.801058	0.844612	0.706808
ENSMUSG00000032358	138.702	256.909	108.856	48.9515	51.2506	75.9551	55.672	93.9757	168.156	65.161	1.36756	5.65422e-05	0.0090725	Fam83b	9	76490054	76567116	-	3879	protein_coding	family with sequence similarity 83, member B [Source:MGI Symbol;Acc:MGI:2685362]	-	132	234	118	65	54	73	47	96	1.70037	3.16323	1.33134	0.604182	0.636633	0.9311	0.686247	1.14042
ENSMUSG00000021908	114.534	170.174	81.1807	21.0868	26.5744	57.2264	54.4875	78.3131	121.963	47.5376	1.36448	0.00116823	0.0486693	Gm6768	12	119260978	119262855	+	1878	processed_pseudogene	predicted gene 6768 [Source:MGI Symbol;Acc:MGI:3648259]	-	109	155	88	28	28	55	46	80	2.90014	4.32784	2.05075	0.537572	0.681833	1.44897	1.38728	1.96294
ENSMUSG00000001247	1120.13	1596.35	782.287	422.489	367.296	667.989	413.394	396.46	1166.25	453.525	1.36255	1.45527e-07	0.000235842	Lsr	7	30957770	30973464	-	2172	protein_coding	lipolysis stimulated lipoprotein receptor [Source:MGI Symbol;Acc:MGI:1927471]	-	1066	1454	848	561	387	642	349	405	24.5237	35.1026	17.0868	9.31273	8.14829	14.6241	9.10055	8.59226
ENSMUSG00000109274	54.6403	94.4194	42.4354	30.124	16.1344	28.093	28.4283	21.5361	63.8317	24.8631	1.35611	0.00054474	0.0343504	Gm45133	7	5059277	5062049	-	2773	TEC	predicted gene 45133 [Source:MGI Symbol;Acc:MGI:5753709]	-	52	86	46	40	17	27	24	22	0.937005	1.62624	0.725995	0.520097	0.280359	0.481734	0.490189	0.365582
ENSMUSG00000026155	345.705	479.782	188.192	105.434	57.8941	175.841	137.403	185.015	337.893	132.317	1.35327	0.000205489	0.0188619	Smap1	1	23844846	23922317	-	3575	protein_coding	small ArfGAP 1 [Source:MGI Symbol;Acc:MGI:2138261]	-	329	437	204	140	61	169	116	189	4.59842	6.40974	2.49735	1.41197	0.780313	2.33886	1.83774	2.43612
ENSMUSG00000029599	729.238	959.564	572.877	240.239	200.257	382.897	384.966	279.969	753.893	297.666	1.3423	1.66234e-07	0.000237191	Ddx54	5	120612739	120628592	+	6128	protein_coding	DEAD (Asp-Glu-Ala-Asp) box polypeptide 54 [Source:MGI Symbol;Acc:MGI:1919240]	-	694	874	621	319	211	368	325	286	5.65886	7.47873	4.43505	1.87692	1.57463	2.97113	3.00377	2.1506
ENSMUSG00000053293	342.553	441.356	158.671	89.6188	66.4359	177.922	104.237	195.783	314.193	126.799	1.30932	0.000571083	0.0350944	Pom121	5	135376141	135394546	-	5580	protein_coding	nuclear pore membrane protein 121 [Source:MGI Symbol;Acc:MGI:2137624]	-	326	402	172	119	70	171	88	200	2.91925	3.77769	1.34903	0.76893	0.573692	1.5162	0.893204	1.65161
ENSMUSG00000048911	67.2496	114.182	61.808	36.9019	28.4725	20.8096	56.8565	21.5361	81.0797	32.9153	1.30394	0.00111303	0.0470959	Rnf24	2	131298064	131352892	-	6801	protein_coding	ring finger protein 24 [Source:MGI Symbol;Acc:MGI:1261771]	-	64	104	67	49	30	20	48	22	0.470214	0.801854	0.431149	0.259775	0.201727	0.145496	0.399733	0.14906
ENSMUSG00000028703	276.354	332.664	148.524	96.3967	55.0469	134.222	112.529	115.512	252.514	102.741	1.29785	5.3806e-05	0.0087198	Lrrc41	4	116075269	116097043	+	3713	protein_coding	leucine rich repeat containing 41 [Source:MGI Symbol;Acc:MGI:2441984]	-	263	303	161	128	58	129	95	118	3.53932	4.2791	1.8977	1.24297	0.714362	1.71893	1.44911	1.46443
ENSMUSG00000029028	267.948	421.594	214.944	91.125	85.4176	138.384	169.385	132.153	301.495	123.293	1.29333	1.01107e-05	0.00356205	Lrrc47	4	154011731	154021513	+	3510	protein_coding	leucine rich repeat containing 47 [Source:MGI Symbol;Acc:MGI:1920196]	-	255	384	233	121	90	133	143	135	3.63012	5.73666	2.90519	1.24295	1.1726	1.87473	2.30744	1.77231
ENSMUSG00000029556	202.8	295.335	85.7932	58.7417	79.7231	87.4004	48.565	122.364	194.643	79.3589	1.29223	0.000819976	0.0428992	Hnf1a	5	114948980	114971094	-	5032	protein_coding	HNF1 homeobox A [Source:MGI Symbol;Acc:MGI:98504]	Homeobox	193	269	93	78	84	84	41	125	1.91648	2.80315	0.80885	0.558892	0.763403	0.825909	0.461472	1.14467
ENSMUSG00000069014	203.85	311.804	230.627	131.039	55.0469	183.125	79.3622	60.6926	248.76	101.853	1.28684	0.000465464	0.0316493	Gm5641	3	54481438	54482925	+	1488	transcribed_processed_pseudogene	predicted gene 5641 [Source:MGI Symbol;Acc:MGI:3645731]	-	194	284	250	174	58	176	67	62	6.51459	10.0081	7.35297	4.21619	1.78254	5.85198	2.5502	1.92
ENSMUSG00000079884	282.658	330.468	130.074	79.8285	44.607	143.586	100.683	139.985	247.733	101.738	1.28467	0.00068179	0.0391812	Gm10698	9	33728247	33728850	+	604	processed_pseudogene	predicted gene 10698 [Source:MGI Symbol;Acc:MGI:3704329]	-	269	301	141	106	47	138	85	143	22.2538	26.1315	10.2166	6.32766	3.55858	11.3041	7.97047	10.9097
ENSMUSG00000031010	582.129	867.341	450.184	219.152	149.006	341.278	331.663	261.37	633.218	260.494	1.2827	8.49153e-06	0.00335643	Usp9x	X	13071498	13173328	+	15051	protein_coding	ubiquitin specific peptidase 9, X chromosome [Source:MGI Symbol;Acc:MGI:894681]	-	554	790	488	291	157	328	280	267	1.83922	2.75231	1.41899	0.697111	0.477034	1.07821	1.05365	0.817444
ENSMUSG00000021556	5247.57	7675.42	3518.45	1710.29	921.561	3597.98	2078.82	2967.09	5480.48	2255.15	1.28113	0.000259989	0.0219845	Golm1	13	59634626	59675811	-	4424	protein_coding	golgi membrane protein 1 [Source:MGI Symbol;Acc:MGI:1917329]	-	4994	6991	3814	2271	971	3458	1755	3031	56.4056	82.8627	37.7304	18.5087	10.0374	38.6726	22.468	31.5706
ENSMUSG00000038252	747.101	936.509	502.767	248.523	232.526	405.787	219.135	394.502	728.792	300.094	1.27974	2.67029e-06	0.00187317	Ncapd2	6	125168007	125191701	-	6267	protein_coding	non-SMC condensin I complex, subunit D2 [Source:MGI Symbol;Acc:MGI:1915548]	-	711	853	545	330	245	390	185	403	5.66889	7.13714	3.80595	1.89858	1.78781	3.07892	1.67191	2.96318
ENSMUSG00000058126	153.413	349.132	123.616	60.2479	55.996	137.343	76.9932	102.786	208.72	86.6733	1.26873	0.000879717	0.0434388	Tpm3-rs7	14	113314608	113316754	+	2147	protein_coding	tropomyosin 3, related sequence 7 [Source:MGI Symbol;Acc:MGI:99705]	-	146	318	134	80	59	132	65	105	3.39789	7.76658	2.73148	1.34348	1.25671	3.04183	1.71468	2.25356
ENSMUSG00000000441	431.869	540.167	237.085	127.274	86.3667	186.246	203.736	237.876	403.04	168.3	1.26107	0.000152674	0.0157331	Raf1	6	115618067	115676635	-	6845	protein_coding	v-raf-leukemia viral oncogene 1 [Source:MGI Symbol;Acc:MGI:97847]	-	411	492	257	169	91	179	172	243	3.00025	3.769	1.64318	0.8902	0.607972	1.29382	1.42317	1.63586
ENSMUSG00000014444	151.312	140.531	68.2656	53.47	43.6579	24.9715	65.1481	63.6294	120.036	50.1754	1.25702	0.000617064	0.0367652	Piezo1	8	122481698	122551329	-	9935	protein_coding	piezo-type mechanosensitive ion channel component 1 [Source:MGI Symbol;Acc:MGI:3603204]	-	144	128	74	71	46	24	55	65	0.724241	0.67558	0.325979	0.25767	0.211741	0.119519	0.313543	0.301479
ENSMUSG00000003752	195.444	361.209	222.324	44.4329	66.4359	122.777	145.695	165.436	259.659	108.955	1.25676	0.00102579	0.0452968	Itpkc	7	27207172	27228661	-	5285	protein_coding	inositol 1,4,5-trisphosphate 3-kinase C [Source:MGI Symbol;Acc:MGI:2442554]	-	186	329	241	59	70	118	123	169	1.75856	3.26427	1.99571	0.402514	0.605715	1.10466	1.31814	1.47351
ENSMUSG00000024665	2270.72	3204.77	2011.99	938.362	846.583	1639.8	857.586	1029.82	2495.83	1062.43	1.23215	5.26215e-07	0.000568522	Fads2	19	10064164	10101503	-	1508	protein_coding	fatty acid desaturase 2 [Source:MGI Symbol;Acc:MGI:1930079]	-	2161	2919	2181	1246	892	1576	724	1052	71.6048	101.5	63.2966	29.7914	27.0507	51.7069	27.1919	32.146
ENSMUSG00000030315	569.52	738.887	369.003	184.509	167.039	313.185	253.485	274.096	559.137	238.463	1.23033	5.46829e-06	0.00258892	Vgll4	6	114860628	114969994	-	5396	protein_coding	vestigial like family member 4 [Source:MGI Symbol;Acc:MGI:2652840]	-	542	673	400	245	176	301	214	280	5.01898	6.54001	3.24425	1.63707	1.49161	2.75987	2.24618	2.3911
ENSMUSG00000059195	366.72	578.593	250.922	137.817	69.2832	228.906	201.367	220.255	398.745	171.526	1.21802	0.000670143	0.0387869	Gm12715	4	103563402	103564529	+	1128	processed_pseudogene	predicted gene 12715 [Source:MGI Symbol;Acc:MGI:3650759]	-	349	527	272	183	73	220	170	225	15.4598	24.4983	10.5532	5.84946	2.95957	9.64955	8.53575	9.19148
ENSMUSG00000076435	1094.91	1081.43	551.66	274.881	279.031	362.087	478.542	561.896	909.333	391.288	1.21729	2.67463e-05	0.0062819	Acsf2	11	94557102	94601871	-	3432	protein_coding	acyl-CoA synthetase family member 2 [Source:MGI Symbol;Acc:MGI:2388287]	-	1042	985	598	365	294	348	404	574	15.1708	15.0496	7.6257	3.8346	3.91756	5.01678	6.66709	7.70685
ENSMUSG00000095690	142.905	151.51	79.3357	57.9886	32.2689	70.7527	48.565	58.7348	124.584	53.662	1.21241	0.000203009	0.0188619	Rab11b-ps2	19	7398421	7399077	-	657	processed_pseudogene	RAB11B, member RAS oncogene family, pseudogene 2 [Source:MGI Symbol;Acc:MGI:3643959]	-	136	138	86	77	34	68	41	60	10.3434	11.0141	5.72874	4.22571	2.36662	5.12079	3.53444	4.20822
ENSMUSG00000059149	667.242	1319.68	439.114	349.438	252.456	446.366	335.217	366.114	808.677	349.918	1.20808	7.46562e-05	0.00983641	Mfsd4a	1	132022806	132068062	-	7187	protein_coding	major facilitator superfamily domain containing 4A [Source:MGI Symbol;Acc:MGI:2442786]	-	635	1202	476	464	266	429	283	374	4.41484	8.76984	2.89858	2.32779	1.69258	2.95327	2.23018	2.39793
ENSMUSG00000032115	1726.42	1909.25	1075.64	805.816	655.817	844.87	598.178	519.803	1570.44	684.897	1.19643	1.75632e-07	0.000237191	Hyou1	9	44379490	44392369	+	7230	protein_coding	hypoxia up-regulated 1 [Source:MGI Symbol;Acc:MGI:108030]	-	1643	1739	1166	1070	691	812	505	531	11.355	12.6124	7.05807	5.33605	4.37074	5.55662	3.95599	3.3843
ENSMUSG00000036980	181.784	178.958	120.849	71.5444	55.0469	92.6028	69.8862	62.6504	160.53	70.3461	1.18967	6.36779e-06	0.00269817	Taf6	5	138178617	138187451	-	4476	protein_coding	TATA-box binding protein associated factor 6 [Source:MGI Symbol;Acc:MGI:109129]	-	173	163	131	95	58	89	59	64	1.93128	1.90956	1.28088	0.765258	0.592589	0.983769	0.746559	0.658873
ENSMUSG00000035495	143.956	204.209	83.9482	38.4081	47.4542	60.3479	76.9932	93.9757	144.038	63.4358	1.18612	0.00102373	0.0452968	Tstd2	4	46114746	46138694	-	5570	protein_coding	thiosulfate sulfurtransferase (rhodanese)-like domain containing 2 [Source:MGI Symbol;Acc:MGI:3039624]	-	137	186	91	51	50	58	65	96	1.22901	1.75103	0.71501	0.330133	0.410516	0.515188	0.660937	0.794197
ENSMUSG00000041977	548.505	682.894	315.498	212.374	169.886	172.72	281.914	306.4	515.632	228.659	1.17326	3.54218e-05	0.00727741	Arhgef11	3	87617559	87738034	+	7951	protein_coding	Rho guanine nucleotide exchange factor (GEF) 11 [Source:MGI Symbol;Acc:MGI:2441869]	-	522	622	342	282	179	166	238	313	3.28048	4.10207	1.88248	1.2788	1.02955	1.03295	1.69534	1.81399
ENSMUSG00000095159	131.347	129.552	92.2508	49.7045	46.5051	65.5503	39.0889	59.7137	117.717	52.1125	1.17222	2.60098e-05	0.00619874	Tubb4b-ps1	5	7179365	7180700	+	1336	processed_pseudogene	tubulin, beta 4B class IVB, pseudogene 1 [Source:MGI Symbol;Acc:MGI:3642800]	-	125	118	100	66	49	63	33	61	4.67511	4.63138	3.27582	1.7812	1.67728	2.33307	1.39897	2.10395
ENSMUSG00000041237	738.695	1208.79	683.578	381.821	338.823	476.54	377.859	372.966	877.02	389.602	1.17029	9.31254e-08	0.000215599	Pklr	3	89136142	89146784	+	3236	protein_coding	pyruvate kinase liver and red blood cell [Source:MGI Symbol;Acc:MGI:97604]	-	703	1101	741	507	357	458	319	381	10.8551	17.8408	10.0216	5.64903	5.04516	7.00245	5.58321	5.42536
ENSMUSG00000044433	734.492	980.425	560.885	302.746	313.198	325.67	309.157	434.637	758.6	337.082	1.16966	7.58008e-08	0.000204738	Camsap3	8	3587293	3609075	+	6119	protein_coding	calmodulin regulated spectrin-associated protein family, member 3 [Source:MGI Symbol;Acc:MGI:1916947]	-	699	893	608	402	330	313	261	444	5.70802	7.65255	4.3486	2.36875	2.46632	2.5308	2.41581	3.3436
ENSMUSG00000101523	132.398	208.601	107.011	42.9267	48.4033	78.036	69.8862	93.9757	149.337	66.6456	1.16682	0.00040865	0.0295651	Gm10031	1	156524012	156526664	+	2653	protein_coding	predicted pseudogene 10031 [Source:MGI Symbol;Acc:MGI:3704198]	-	126	190	116	57	51	75	59	96	2.37313	3.75536	1.91358	0.774661	0.87912	1.39868	1.25955	1.66742
ENSMUSG00000086513	1921.87	2517.48	988.928	580.64	489.728	1185.11	656.219	1124.77	1809.43	807.293	1.1644	0.000406934	0.0295651	9130208D14Rik	7	105824223	105831515	-	7293	unprocessed_pseudogene	RIKEN cDNA 9130208D14 gene [Source:MGI Symbol;Acc:MGI:1924950]	-	1829	2293	1072	771	516	1139	554	1149	12.5313	16.4867	6.43301	3.81173	3.23563	7.727	4.30235	7.25982
ENSMUSG00000034390	451.833	712.537	401.291	186.769	178.428	194.57	318.633	287.8	521.887	233.24	1.16345	1.29166e-05	0.00418654	Cmip	8	117257064	117459430	+	6495	protein_coding	c-Maf inducing protein [Source:MGI Symbol;Acc:MGI:1921690]	-	430	649	435	248	188	187	269	294	3.30809	5.23963	2.93114	1.37672	1.32371	1.42448	2.34571	2.08584
ENSMUSG00000105987	1424.85	1338.34	661.438	515.873	344.518	664.867	366.014	655.872	1141.54	509.429	1.16345	5.96759e-05	0.00924514	AI506816	5	23698296	23712667	-	4479	processed_transcript	expressed sequence AI506816 [Source:MGI Symbol;Acc:MGI:2140929]	-	1356	1219	717	685	363	639	309	670	15.1275	14.2711	7.0059	5.51421	3.7063	7.05851	3.90732	6.89296
ENSMUSG00000060376	202.8	251.419	150.369	72.2975	56.9451	90.5218	116.082	115.512	201.529	90.2717	1.16183	6.45678e-05	0.00943212	Bckdha	7	25629946	25658981	-	1899	protein_coding	branched chain ketoacid dehydrogenase E1, alpha polypeptide [Source:MGI Symbol;Acc:MGI:107701]	-	193	229	163	96	60	87	98	118	5.07833	6.32332	3.75654	1.82272	1.44491	2.26667	2.92283	2.86331
ENSMUSG00000047586	90.3667	159.195	112.546	56.4824	54.0978	50.9836	33.1663	74.3974	120.703	53.8255	1.15887	0.000219287	0.0196341	Nccrp1	7	28543596	28547254	-	1531	protein_coding	non-specific cytotoxic cell receptor protein 1 homolog (zebrafish) [Source:MGI Symbol;Acc:MGI:2685009]	-	86	145	122	75	57	49	28	76	2.8068	4.96624	3.48747	1.76628	1.70261	1.58349	1.03582	2.28744
ENSMUSG00000024160	74.605	111.986	58.118	42.1736	27.5234	39.5383	30.7973	42.0933	81.5696	36.4252	1.15567	0.000520812	0.0333608	Spsb3	17	24886643	24892152	+	2719	protein_coding	splA/ryanodine receptor domain and SOCS box containing 3 [Source:MGI Symbol;Acc:MGI:1891471]	-	71	102	63	56	29	38	26	43	1.30478	1.9671	1.01404	0.742597	0.487758	0.691461	0.541584	0.728738
ENSMUSG00000048234	1009.79	1553.53	825.645	455.625	223.984	740.822	464.328	652.935	1129.66	507.539	1.15436	0.000339391	0.0263166	Rnf149	1	39551296	39577405	-	2838	protein_coding	ring finger protein 149 [Source:MGI Symbol;Acc:MGI:2677438]	-	961	1415	895	605	236	712	392	667	16.92	26.1444	13.8018	7.6863	3.8029	12.4125	7.82304	10.8299
ENSMUSG00000054808	8488.16	13345	7137.44	4578.09	4564.15	4580.2	4144.6	3906.84	9656.86	4354.78	1.14885	1.0803e-08	4.48566e-05	Actn4	7	28893248	28962340	-	6127	protein_coding	actinin alpha 4 [Source:MGI Symbol;Acc:MGI:1890773]	-	8078	12155	7737	6079	4809	4402	3499	3991	65.8786	104.026	55.2651	35.7733	35.894	35.5464	32.3443	30.0155
ENSMUSG00000079487	403.498	529.188	177.122	123.508	119.585	135.262	221.504	234.939	369.936	166.96	1.14866	0.000845403	0.0429486	Med12	X	101274030	101297465	+	7704	protein_coding	mediator complex subunit 12 [Source:MGI Symbol;Acc:MGI:1926212]	-	384	482	192	164	126	130	187	240	2.4906	3.28069	1.09071	0.767541	0.747945	0.834873	1.37476	1.43551
ENSMUSG00000067297	241.678	685.09	476.014	129.533	204.053	219.541	278.36	225.15	467.594	211.328	1.1479	0.000270296	0.0224637	Ifit1bl2	19	34617049	34640743	-	3367	protein_coding	interferon induced protein with tetratricopeptide repeats 1B like 2 [Source:MGI Symbol;Acc:MGI:2148249]	-	230	624	516	172	215	211	235	230	3.41329	9.71799	6.70706	1.84187	2.92019	3.10051	3.953	3.14772
ENSMUSG00000001098	649.379	760.845	409.594	209.362	229.678	309.023	343.508	281.927	606.606	274.7	1.14437	2.5097e-06	0.00184874	Kctd10	5	114363567	114380508	-	4039	protein_coding	potassium channel tetramerisation domain containing 10 [Source:MGI Symbol;Acc:MGI:2141207]	-	618	693	444	278	242	297	290	288	7.64545	8.99693	4.811	2.48168	2.74004	3.63811	4.06655	3.28572
ENSMUSG00000040078	412.955	411.712	238.007	99.4091	145.21	203.934	155.171	198.719	354.225	160.489	1.14373	3.78773e-05	0.00757276	Ptges3-ps	6	85843980	85844459	+	480	processed_pseudogene	prostaglandin E synthase 3, pseudogene [Source:MGI Symbol;Acc:MGI:3704271]	-	393	375	258	132	153	196	131	203	40.911	40.9661	23.5236	9.91532	14.5769	20.2026	15.4572	19.488
ENSMUSG00000022724	210.155	287.65	158.671	81.3347	76.8758	153.991	93.5764	95.9335	218.825	100.342	1.12591	0.000109157	0.0129612	Riox2	16	59471775	59492461	+	5290	protein_coding	ribosomal oxygenase 2 [Source:MGI Symbol;Acc:MGI:1914264]	-	200	262	172	108	81	148	79	98	1.88913	2.59705	1.42298	0.736109	0.700236	1.3842	0.845811	0.853655
ENSMUSG00000024590	997.186	1044.1	704.796	384.081	329.332	638.855	326.925	438.553	915.361	423.549	1.11162	6.13614e-06	0.00269817	Lmnb1	18	56707813	56753424	+	2962	protein_coding	lamin B1 [Source:MGI Symbol;Acc:MGI:96795]	-	949	951	764	510	347	614	276	448	16.0092	16.8357	11.2884	6.20811	5.35747	10.256	5.27747	6.96955
ENSMUSG00000022962	527.489	545.656	253.69	183.003	173.682	266.363	174.123	226.129	442.278	204.66	1.11098	4.07956e-05	0.00757276	Gart	16	91621186	91646952	-	5144	protein_coding	phosphoribosylglycinamide formyltransferase [Source:MGI Symbol;Acc:MGI:95654]	-	502	497	275	243	183	256	147	231	4.87631	5.06629	2.33969	1.70325	1.62692	2.46225	1.61852	2.0693
ENSMUSG00000021279	699.816	1197.81	367.158	356.969	241.067	302.78	413.394	433.659	754.928	349.574	1.11038	0.000468706	0.0316493	Cdc42bpb	12	111292976	111377718	-	7375	protein_coding	CDC42 binding protein kinase beta [Source:MGI Symbol;Acc:MGI:2136459]	-	666	1091	398	474	254	291	349	443	4.51233	7.75707	2.36182	2.31734	1.57502	1.9522	2.68019	2.76792
ENSMUSG00000034066	197.546	288.748	133.764	73.0506	62.6396	120.696	110.16	116.491	206.686	96.6072	1.09913	0.000429284	0.0303798	Farp2	1	93512079	93621976	+	5235	protein_coding	FERM, RhoGEF and pleckstrin domain protein 2 [Source:MGI Symbol;Acc:MGI:2385126]	-	188	263	145	97	66	116	93	119	1.79444	2.63435	1.21221	0.668081	0.576557	1.09631	1.00616	1.04747
ENSMUSG00000030082	1790.52	2262.77	1178.97	894.682	666.257	1152.85	655.035	741.037	1744.09	821.973	1.08483	1.1497e-05	0.00388168	Sec61a1	6	88503579	88518905	-	6732	protein_coding	Sec61 alpha 1 subunit (S. cerevisiae) [Source:MGI Symbol;Acc:MGI:1858417]	-	1704	2061	1278	1188	702	1108	553	757	12.6478	16.0535	8.30831	6.36277	4.76879	8.14308	4.65246	5.1816
ENSMUSG00000014498	266.897	400.733	204.797	142.336	78.774	93.6433	170.57	202.635	290.809	137.592	1.07943	0.000935424	0.044326	Ankrd52	10	128377115	128408704	+	8401	protein_coding	ankyrin repeat domain 52 [Source:MGI Symbol;Acc:MGI:2444029]	-	254	365	222	189	83	90	144	207	1.51075	2.27823	1.15651	0.811157	0.451817	0.530035	0.970809	1.13541
ENSMUSG00000021665	1819.94	3193.79	1821.03	1036.26	658.665	1607.54	1036.45	1055.27	2278.25	1078.84	1.07848	7.61651e-05	0.00995428	Hexb	13	97176331	97198357	-	1906	protein_coding	hexosaminidase B [Source:MGI Symbol;Acc:MGI:96074]	-	1732	2909	1974	1376	694	1545	875	1078	45.406	80.0305	45.3263	26.0297	16.6514	40.105	26.0008	26.062
ENSMUSG00000024622	225.917	304.118	187.269	119.743	93.9594	95.7242	120.82	141.942	239.101	114.438	1.06126	1.14537e-05	0.00388168	Hmgxb3	18	61131279	61177050	-	5101	protein_coding	HMG box domain containing 3 [Source:MGI Symbol;Acc:MGI:2441817]	HMG	215	277	203	159	99	92	102	145	2.10606	2.84747	1.74167	1.12387	0.887555	0.892331	1.13252	1.30986
ENSMUSG00000068154	121.89	125.161	68.2656	45.186	38.9125	47.8621	50.934	70.4818	105.105	50.6753	1.0514	0.000884536	0.0434388	Insm1	2	146221921	146225020	+	3100	protein_coding	insulinoma-associated 1 [Source:MGI Symbol;Acc:MGI:1859980]	zf-C2H2	116	114	74	60	41	46	43	72	1.86976	1.92832	1.04471	0.697853	0.604836	0.734158	0.785613	1.07024
ENSMUSG00000029228	462.341	677.404	306.273	164.929	149.006	235.149	259.408	356.324	482.006	232.963	1.0496	0.000794569	0.042219	Lnx1	5	74592447	74702912	-	3829	protein_coding	ligand of numb-protein X 1 [Source:MGI Symbol;Acc:MGI:1278335]	-	440	617	332	219	157	226	219	364	5.7419	8.44957	3.79471	2.06221	1.87512	2.92023	3.23937	4.38054
ENSMUSG00000042073	564.266	748.768	392.066	250.782	203.104	363.128	267.699	288.779	568.367	274.699	1.04891	2.29898e-05	0.00579152	Abhd14b	9	106447459	106452923	+	2671	protein_coding	abhydrolase domain containing 14b [Source:MGI Symbol;Acc:MGI:1923741]	-	537	682	425	333	214	349	226	295	10.0459	13.3889	6.96371	4.49515	3.664	6.46465	4.79222	5.08932
ENSMUSG00000019578	311.029	361.209	168.819	114.471	93.0103	134.222	158.724	182.078	280.352	136.501	1.03896	0.000400685	0.02925	Ubxn6	17	56067045	56075028	-	5685	protein_coding	UBX domain protein 6 [Source:MGI Symbol;Acc:MGI:1913780]	-	296	329	183	152	98	129	134	186	2.60166	3.03459	1.40879	0.964023	0.788335	1.12267	1.33499	1.50763
ENSMUSG00000030865	2144.63	2599.83	1719.55	833.681	788.689	1375.52	1024.6	1241.26	2154.67	1052.75	1.03354	3.35751e-06	0.00194328	Chp2	7	122219496	122222824	+	1603	protein_coding	calcineurin-like EF hand protein 2 [Source:MGI Symbol;Acc:MGI:1917511]	-	2041	2368	1864	1107	831	1322	865	1268	63.6206	77.461	50.8907	24.8994	23.7073	40.8029	30.5622	36.45
ENSMUSG00000038876	132.398	178.958	118.081	61.001	49.3524	88.4409	73.4397	82.2287	143.145	70.8925	1.01564	0.000227728	0.0201947	Rnf146	10	29344176	29362442	-	4456	protein_coding	ring finger protein 146 [Source:MGI Symbol;Acc:MGI:1915281]	-	126	163	128	81	52	85	62	84	1.41291	1.91813	1.25716	0.655411	0.533671	0.943772	0.788041	0.868653
ENSMUSG00000019139	2323.26	2090.4	1356.09	970.745	1081.96	1305.8	657.404	741.037	1923.25	951.389	1.01499	4.65003e-05	0.00810305	Isyna1	8	70594373	70597290	+	2436	protein_coding	myo-inositol 1-phosphate synthase A1 [Source:MGI Symbol;Acc:MGI:1919030]	-	2211	1904	1470	1289	1140	1255	555	757	45.3524	40.985	26.4098	19.0787	21.4014	25.4894	12.9038	14.3196
ENSMUSG00000046947	232.221	308.51	190.037	121.249	77.8249	178.963	106.606	118.449	243.589	120.618	1.01335	0.000308711	0.0249579	Adck2	6	39573873	39588769	+	3950	protein_coding	aarF domain containing kinase 2 [Source:MGI Symbol;Acc:MGI:1889336]	-	221	281	206	161	82	172	90	121	2.79566	3.7303	2.28242	1.46961	0.949363	2.15439	1.29047	1.41156
ENSMUSG00000066278	192.292	220.678	137.454	96.3967	79.7231	74.9146	113.713	90.06	183.474	90.9615	1.01173	4.52163e-05	0.00796494	Vps37b	5	124004641	124032270	-	2789	protein_coding	vacuolar protein sorting 37B [Source:MGI Symbol;Acc:MGI:1916724]	-	183	201	149	128	84	72	96	92	3.27862	3.77905	2.3381	1.65476	1.37736	1.27725	1.94951	1.52003
ENSMUSG00000051378	166.022	117.475	104.243	70.0382	49.3524	96.7647	52.1185	52.8613	129.247	64.227	1.00687	0.000978937	0.0452968	Kif18b	11	102905529	102925124	-	3572	protein_coding	kinesin family member 18B [Source:MGI Symbol;Acc:MGI:2446979]	-	158	107	113	93	52	93	44	54	2.21021	1.57075	1.3845	0.938741	0.665744	1.28815	0.697659	0.696617
ENSMUSG00000024130	598.942	913.453	451.106	311.03	255.304	437.002	312.711	317.168	654.5	326.643	1.00236	6.17098e-05	0.00928014	Abca3	17	24351950	24410201	+	8797	protein_coding	ATP-binding cassette, sub-family A (ABC1), member 3 [Source:MGI Symbol;Acc:MGI:1351617]	-	570	832	489	413	269	420	264	324	3.23764	4.95934	2.43276	1.69274	1.39841	2.36215	1.6997	1.69716
ENSMUSG00000028458	268.998	282.16	165.129	109.199	96.8066	120.696	144.51	125.301	238.763	119.303	1.00203	4.10602e-05	0.00757276	Tesk1	4	43441939	43448064	+	4434	protein_coding	testis specific protein kinase 1 [Source:MGI Symbol;Acc:MGI:1201675]	-	256	257	179	145	102	116	122	128	2.88491	3.03929	1.76678	1.17909	1.05201	1.29436	1.55835	1.33023
ENSMUSG00000096544	302.623	281.062	201.107	152.879	97.7557	121.736	79.3622	199.698	261.597	130.286	1.00178	0.000768526	0.0412931	Gm4617	3	124385667	124385997	+	331	processed_pseudogene	predicted pseudogene 4617 [Source:MGI Symbol;Acc:MGI:3704225]	-	288	256	218	203	103	117	67	204	43.4763	40.5552	28.824	22.1127	14.2306	17.4884	11.4643	28.3997
ENSMUSG00000052632	339.4	629.097	296.125	177.731	167.039	248.675	209.658	254.517	421.541	211.524	0.994825	0.000237233	0.02045	Asap2	12	20990459	21270171	+	6962	protein_coding	ArfGAP with SH3 domain, ankyrin repeat and PH domain 2 [Source:MGI Symbol;Acc:MGI:2685438]	-	323	573	321	236	176	239	177	260	2.31823	4.31574	2.01789	1.22223	1.1561	1.69847	1.43993	1.72088
ENSMUSG00000020044	720.832	794.88	369.926	301.24	211.646	255.958	502.233	312.273	628.546	316.67	0.989844	0.00100849	0.0452968	Timp3	10	86300372	86349506	+	8144	protein_coding	tissue inhibitor of metalloproteinase 3 [Source:MGI Symbol;Acc:MGI:98754]	-	686	724	401	400	223	246	424	319	4.20896	4.66161	2.15493	1.77091	1.25223	1.49448	2.9487	1.80495
ENSMUSG00000001228	904.717	783.901	357.011	405.92	365.397	403.706	285.467	266.264	681.876	345.351	0.979984	0.000475176	0.0317916	Uhrf1	17	56303321	56323486	+	4259	protein_coding	ubiquitin-like, containing PHD and RING finger domains, 1 [Source:MGI Symbol;Acc:MGI:1338889]	-	861	714	387	539	385	388	241	272	10.1015	8.79074	3.97676	4.56305	4.13398	4.50731	3.20488	2.94289
ENSMUSG00000005674	181.784	216.286	153.136	88.1126	69.2832	146.708	100.683	61.6715	183.736	93.2917	0.979478	0.00101945	0.0452968	Tomm40l	1	171216011	171222514	-	5135	protein_coding	translocase of outer mitochondrial membrane 40-like [Source:MGI Symbol;Acc:MGI:3589112]	-	173	197	166	117	73	141	85	63	1.68343	2.01169	1.41479	0.821523	0.650126	1.35854	0.93752	0.565343
ENSMUSG00000056234	671.445	1055.08	557.195	284.672	236.322	531.686	414.579	467.921	761.241	387.036	0.97652	0.000688737	0.0392302	Ncoa4	14	32159865	32179855	+	9365	protein_coding	nuclear receptor coactivator 4 [Source:MGI Symbol;Acc:MGI:1350932]	-	639	961	604	378	249	511	350	478	3.40943	5.38085	2.82264	1.45532	1.21593	2.69964	2.11671	2.35197
ENSMUSG00000013629	839.569	743.278	332.103	279.4	355.907	335.035	296.128	356.324	638.317	324.559	0.975148	0.00025512	0.0217604	Cad	5	31054780	31078479	+	8183	protein_coding	carbamoyl-phosphate synthetase 2, aspartate transcarbamylase, and dihydroorotase [Source:MGI Symbol;Acc:MGI:1916969]	-	799	677	360	371	375	322	250	364	4.87891	4.33822	1.92538	1.63469	2.09572	1.94687	1.73033	2.04975
ENSMUSG00000054999	1280.89	1938.89	1190.04	928.571	848.481	711.689	695.308	581.474	1469.94	753.105	0.963839	7.94267e-06	0.00321797	Naaladl1	19	6105782	6115792	+	2491	protein_coding	N-acetylated alpha-linked acidic dipeptidase-like 1 [Source:MGI Symbol;Acc:MGI:2685810]	-	1219	1766	1290	1233	894	684	587	594	24.4522	37.1751	22.6643	17.8469	16.4127	13.5855	13.3465	10.9882
ENSMUSG00000052423	235.374	366.699	172.509	118.99	105.348	119.655	133.85	188.93	258.194	133.355	0.952304	0.000842719	0.0429486	B4galt3	1	171270328	171276896	+	5467	protein_coding	UDP-Gal:betaGlcNAc beta 1,4-galactosyltransferase, polypeptide 3 [Source:MGI Symbol;Acc:MGI:1928767]	-	224	334	187	158	111	115	113	193	2.04733	3.20356	1.49699	1.04203	0.928516	1.04074	1.17066	1.62675
ENSMUSG00000068877	138.702	151.51	125.461	69.2851	60.7414	69.7122	53.303	104.744	138.558	71.5571	0.950116	0.000442156	0.0310198	Selenbp2	3	94693556	94704413	+	2271	protein_coding	selenium binding protein 2 [Source:MGI Symbol;Acc:MGI:104859]	-	132	138	136	92	64	67	45	107	2.90433	3.18638	2.62088	1.46065	1.28878	1.45966	1.12227	2.17109
ENSMUSG00000022179	153.413	184.447	130.996	87.3595	68.3341	105.089	47.3804	95.9335	156.285	80.8192	0.946526	0.000918677	0.0440476	4931414P19Rik	14	54583663	54605993	-	3078	protein_coding	RIKEN cDNA 4931414P19 gene [Source:MGI Symbol;Acc:MGI:1921609]	-	146	168	142	116	72	101	40	98	2.37013	2.86204	2.01904	1.35882	1.06974	1.62348	0.736027	1.46713
ENSMUSG00000031889	211.206	288.748	157.749	114.471	93.0103	112.372	119.636	130.195	219.234	113.937	0.942714	0.000120626	0.0137226	D230025D16Rik	8	105225145	105253053	+	4704	protein_coding	RIKEN cDNA D230025D16 gene [Source:MGI Symbol;Acc:MGI:2443049]	-	201	263	171	152	98	108	101	133	2.1351	2.93173	1.59094	1.16507	0.952739	1.13593	1.21606	1.30286
ENSMUSG00000054008	321.537	413.908	275.83	167.188	107.247	194.57	239.271	175.225	337.092	176.7	0.933706	0.000314465	0.0251045	Ndst1	18	60685978	60713389	-	6070	protein_coding	N-deacetylase/N-sulfotransferase (heparan glucosaminyl) 1 [Source:MGI Symbol;Acc:MGI:104719]	-	306	377	299	222	113	187	202	179	2.51896	3.25677	2.1558	1.31868	0.851344	1.52421	1.8848	1.35887
ENSMUSG00000090610	195.444	214.09	130.074	88.1126	91.1121	107.17	59.2256	124.322	179.869	93.9884	0.932612	0.000901011	0.0438492	Gm3571	10	93778660	93779719	+	1060	processed_pseudogene	predicted gene 3571 [Source:MGI Symbol;Acc:MGI:3781748]	-	186	195	141	117	96	103	50	127	8.7679	9.64637	5.82156	3.97973	4.14172	4.80756	2.67157	5.5209
ENSMUSG00000035561	6237.4	7646.87	5034.13	3136.66	2504.63	4520.89	3159.09	3216.71	6306.13	3307.6	0.930974	8.71749e-06	0.00336371	Aldh1b1	4	45799022	45804604	+	2298	protein_coding	aldehyde dehydrogenase 1 family, member B1 [Source:MGI Symbol;Acc:MGI:1919785]	-	5936	6965	5457	4165	2639	4345	2667	3286	129.072	158.93	103.927	65.349	52.5176	93.5477	65.7317	65.8915
ENSMUSG00000006498	3067.21	3166.34	1770.29	1337.5	1377.12	1510.78	1156.08	1706.25	2667.95	1417.55	0.912008	2.02768e-05	0.0057437	Ptbp1	10	79854427	79864771	+	4740	protein_coding	polypyrimidine tract binding protein 1 [Source:MGI Symbol;Acc:MGI:97791]	-	2919	2884	1919	1776	1451	1452	976	1743	30.7712	31.9045	17.7183	13.5095	13.9992	15.1559	11.662	16.9446
ENSMUSG00000024121	1115.92	1305.4	752.766	563.318	463.153	602.438	588.702	594.2	1058.03	562.362	0.911463	5.30786e-06	0.00258892	Atp6v0c	17	24163866	24169702	-	3384	protein_coding	ATPase, H+ transporting, lysosomal V0 subunit C [Source:MGI Symbol;Acc:MGI:88116]	-	1062	1189	816	748	488	579	497	607	15.6813	18.4241	10.5532	7.96976	6.59485	8.46528	8.31818	8.26552
ENSMUSG00000045248	210.155	217.384	158.671	84.3471	108.196	105.089	119.636	103.765	195.404	104.206	0.909689	3.89316e-05	0.00757276	Med26	8	72494561	72548270	-	2997	protein_coding	mediator complex subunit 26 [Source:MGI Symbol;Acc:MGI:1917875]	-	200	198	172	112	114	101	101	106	3.33451	3.46428	2.5117	1.34743	1.73954	1.66735	1.9087	1.62979
ENSMUSG00000026355	1504.71	1394.33	781.364	797.532	730.795	674.231	459.59	600.074	1226.8	652.445	0.909658	0.000185024	0.0176382	Mcm6	1	128331590	128359664	-	4666	protein_coding	minichromosome maintenance complex component 6 [Source:MGI Symbol;Acc:MGI:1298227]	-	1432	1270	847	1059	770	648	388	613	15.3351	14.2723	7.94446	8.18324	7.54677	6.87106	4.70965	6.0538
ENSMUSG00000000579	311.029	166.881	289.667	158.151	125.279	125.898	152.802	120.406	255.859	136.507	0.906974	0.000228041	0.0201947	Dynlt1c	17	6601671	6609774	+	3777	protein_coding	dynein light chain Tctex-type 1C [Source:MGI Symbol;Acc:MGI:3807476]	-	296	152	314	210	132	121	129	123	3.91591	2.11024	3.63838	2.00469	1.59824	1.58501	1.93439	1.50062
ENSMUSG00000007670	1314.52	1520.59	851.475	570.096	627.345	494.228	790.069	800.751	1228.86	656.498	0.904569	8.98816e-05	0.0112916	Khsrp	17	57021051	57031522	-	4319	protein_coding	KH-type splicing regulatory protein [Source:MGI Symbol;Acc:MGI:1336214]	-	1251	1385	923	757	661	475	667	818	14.4731	16.8152	9.35286	6.31956	6.99896	5.44131	8.74671	8.72734
ENSMUSG00000003813	598.942	621.411	394.833	340.401	231.577	341.278	254.67	268.222	538.395	287.229	0.904502	3.7133e-05	0.00752222	Rad23a	8	84834019	84840665	-	2577	protein_coding	RAD23 homolog A, nucleotide excision repair protein [Source:MGI Symbol;Acc:MGI:105126]	-	570	566	428	452	244	328	215	274	11.0522	11.5169	7.26867	6.32409	4.33003	6.29728	4.72526	4.89946
ENSMUSG00000027523	1177.92	783.901	579.335	387.093	367.296	567.062	585.148	358.282	847.051	452.976	0.90384	0.000533452	0.0339025	Gnas	2	174284320	174346744	+	11186	protein_coding	GNAS (guanine nucleotide binding protein, alpha stimulating) complex locus [Source:MGI Symbol;Acc:MGI:95777]	-	1121	714	628	514	387	545	494	366	5.00748	3.34702	2.45703	1.65677	1.58216	2.41054	2.50123	1.50771
ENSMUSG00000030530	804.894	1084.73	648.523	396.13	443.222	419.314	478.542	540.36	846.047	455.514	0.893178	8.99359e-06	0.00338954	Furin	7	80388585	80405436	-	9178	protein_coding	furin (paired basic amino acid cleaving enzyme) [Source:MGI Symbol;Acc:MGI:97513]	-	766	988	703	526	467	403	404	552	4.17032	5.64474	3.35222	2.06639	2.32693	2.17245	2.49308	2.77142
ENSMUSG00000063684	767.066	822.327	560.885	337.388	236.322	576.426	386.151	400.376	716.759	387.333	0.888379	0.000646382	0.0378169	Gm13910	2	108948806	108950233	+	1428	processed_pseudogene	predicted gene 13910 [Source:MGI Symbol;Acc:MGI:3651143]	-	730	749	608	448	249	554	326	409	25.5437	27.5035	18.6338	11.3116	7.97419	19.1944	12.9298	13.198
ENSMUSG00000002870	846.925	752.061	400.368	381.068	332.18	429.718	357.722	300.526	666.452	360.243	0.886736	0.00026046	0.0219845	Mcm2	6	88883474	88898780	-	6956	protein_coding	minichromosome maintenance complex component 2 [Source:MGI Symbol;Acc:MGI:105380]	-	806	685	434	506	350	413	302	307	5.78981	5.16376	2.73059	2.6228	2.30104	2.93754	2.45895	2.03372
ENSMUSG00000005355	823.808	1047.4	511.992	406.674	487.829	453.65	264.146	535.466	794.399	429.553	0.885749	0.000871441	0.0434388	Casp14	10	78711991	78718294	-	2394	protein_coding	caspase 14 [Source:MGI Symbol;Acc:MGI:1335092]	-	784	954	555	540	514	436	223	547	16.3637	20.8958	10.146	8.13287	9.81871	9.01064	5.27573	10.5287
ENSMUSG00000004099	1027.66	1033.12	559.962	544.491	531.487	527.524	426.424	383.734	873.581	482.732	0.854462	0.000205817	0.0188619	Dnmt1	9	20907209	20959888	-	7377	protein_coding	DNA methyltransferase (cytosine-5) 1 [Source:MGI Symbol;Acc:MGI:94912]	-	978	941	607	723	560	507	360	392	6.62442	6.68875	3.6011	3.53372	3.47155	3.40033	2.76392	2.4486
ENSMUSG00000022477	7292.38	8440.65	5695.56	4057.7	3521.1	5200.32	3361.64	3627.85	7142.87	3953.72	0.853191	1.00248e-05	0.00356205	Aco2	15	81872309	81915133	+	4302	protein_coding	aconitase 2, mitochondrial [Source:MGI Symbol;Acc:MGI:87880]	-	6940	7688	6174	5388	3710	4998	2838	3706	80.6079	93.7083	62.809	45.1576	39.4384	57.4803	37.3632	39.696
ENSMUSG00000068856	1110.67	803.663	687.268	533.947	428.986	548.333	495.126	394.502	867.2	480.179	0.852322	2.5585e-05	0.00618851	Sf3b4	3	96172332	96177564	+	2162	protein_coding	splicing factor 3b, subunit 4 [Source:MGI Symbol;Acc:MGI:109580]	-	1057	732	745	709	452	527	418	403	24.4291	17.7538	15.0809	11.824	9.56088	12.06	10.9502	8.58937
ENSMUSG00000011752	3351.97	3860.22	2473.24	1720.08	1417.93	2239.11	1877.45	1722.89	3228.48	1795.49	0.846491	1.59204e-05	0.00496165	Pgam1	19	41911871	41918664	+	1831	protein_coding	phosphoglycerate mutase 1 [Source:MGI Symbol;Acc:MGI:97552]	-	3190	3516	2681	2284	1494	2152	1585	1760	87.0544	100.692	64.0817	44.9761	37.3145	58.1497	49.0279	44.2931
ENSMUSG00000079426	1610.84	1736.88	1360.7	782.47	691.883	1213.2	896.675	786.067	1569.47	874.059	0.844817	3.02048e-05	0.00670546	Arpc4	6	113378115	113390448	+	2321	protein_coding	actin related protein 2/3 complex, subunit 4 [Source:MGI Symbol;Acc:MGI:1915339]	-	1533	1582	1475	1039	729	1166	757	803	33.0032	35.741	27.8127	16.1404	14.3637	24.8552	18.4724	15.9424
ENSMUSG00000027350	2666.87	2865.52	1542.43	1398.51	1147.44	1537.83	1241.37	1246.16	2358.27	1314.26	0.843138	6.46893e-05	0.00943212	Chgb	2	132781278	132795079	+	2740	protein_coding	chromogranin B [Source:MGI Symbol;Acc:MGI:88395]	-	2538	2610	1672	1857	1209	1478	1048	1273	46.2839	49.9488	26.7062	24.4363	20.1786	26.6881	21.6627	21.4087
ENSMUSG00000045934	587.383	884.907	546.125	476.712	343.569	415.152	281.914	358.282	672.805	375.126	0.840522	0.000213296	0.0194001	Mtmr11	3	96162004	96171718	+	3780	protein_coding	myotubularin related protein 11 [Source:MGI Symbol;Acc:MGI:2652817]	-	559	806	592	633	362	399	238	366	7.38939	11.1809	6.85418	6.0379	4.37958	5.22245	3.56605	4.46171
ENSMUSG00000027490	201.749	177.86	124.539	100.162	97.7557	88.4409	81.7313	99.8492	168.049	93.5878	0.839668	0.000379031	0.0281769	E2f1	2	154559407	154569892	-	3154	protein_coding	E2F transcription factor 1 [Source:MGI Symbol;Acc:MGI:101941]	E2F	192	162	135	133	103	85	69	102	3.04178	2.69332	1.87326	1.52042	1.49345	1.33337	1.23905	1.49022
ENSMUSG00000025736	273.202	309.608	153.136	146.101	121.483	153.991	145.695	117.47	245.315	136.948	0.839224	0.00100267	0.0452968	Jmjd8	17	25828867	25831842	+	2758	protein_coding	jumonji domain containing 8 [Source:MGI Symbol;Acc:MGI:1919356]	-	260	282	166	194	128	148	123	120	4.71051	5.36154	2.63415	2.53619	2.12242	2.65498	2.52588	2.00493
ENSMUSG00000030609	388.787	271.181	273.985	162.669	155.65	191.448	177.677	185.015	311.318	174.492	0.836071	3.12067e-05	0.00680286	Aen	7	78895854	78911209	+	5801	protein_coding	apoptosis enhancing nuclease [Source:MGI Symbol;Acc:MGI:1915298]	-	370	247	297	216	164	184	150	189	3.18704	2.23269	2.24068	1.34253	1.29287	1.56931	1.4645	1.50131
ENSMUSG00000031557	504.372	708.145	480.627	303.499	231.577	391.221	321.002	333.809	564.381	316.222	0.83584	0.000101465	0.0123634	Plekha2	8	25039144	25102376	-	5579	protein_coding	pleckstrin homology domain-containing, family A (phosphoinositide binding specific) member 2 [Source:MGI Symbol;Acc:MGI:1928144]	-	480	645	521	403	244	376	271	341	4.29906	6.06231	4.08702	2.60449	2.00009	3.33445	2.75115	2.8165
ENSMUSG00000002332	1045.52	1351.51	1073.8	676.283	360.652	786.603	633.713	787.046	1156.95	648.86	0.834306	0.000563452	0.0350944	Dhrs1	14	55739020	55745690	-	2760	protein_coding	dehydrogenase/reductase (SDR family) member 1 [Source:MGI Symbol;Acc:MGI:1196314]	-	995	1231	1164	898	380	756	535	804	18.0137	23.3875	18.4574	11.7312	6.29636	13.5521	10.9786	13.4233
ENSMUSG00000017721	2119.41	2662.41	1567.34	966.979	870.31	1366.15	1319.55	1433.13	2116.39	1191.22	0.829364	0.000237061	0.02045	Pigt	2	164497520	164508301	+	3856	protein_coding	phosphatidylinositol glycan anchor biosynthesis, class T [Source:MGI Symbol;Acc:MGI:1926178]	-	2017	2425	1699	1284	917	1313	1114	1464	26.1371	32.9769	19.2833	12.0061	10.8755	16.8469	16.3625	17.4951
ENSMUSG00000048696	239.577	236.048	194.649	101.668	147.108	105.089	162.278	115.512	223.425	126.331	0.825708	0.00033528	0.0261228	Mex3d	10	80380355	80387659	-	3266	protein_coding	mex3 RNA binding family member D [Source:MGI Symbol;Acc:MGI:2681847]	-	228	215	211	135	155	101	137	118	3.48825	3.45189	2.82743	1.49036	2.17036	1.53002	2.37578	1.66486
ENSMUSG00000047281	2108.91	2214.46	2499.07	1430.14	1247.1	1801.07	790.069	1164.91	2274.15	1286.66	0.821394	0.0003757	0.0281769	Sfn	4	133600556	133602168	-	1613	protein_coding	stratifin [Source:MGI Symbol;Acc:MGI:1891831]	-	2007	2017	2709	1899	1314	1731	667	1190	62.173	65.5702	73.5022	42.4487	37.2543	53.0953	23.4204	33.9958
ENSMUSG00000029482	2340.08	2309.98	1286.9	1006.89	929.154	1434.82	907.335	1360.69	1978.99	1127.78	0.811059	0.000718714	0.0401385	Aacs	5	125475814	125517410	+	3854	protein_coding	acetoacetyl-CoA synthetase [Source:MGI Symbol;Acc:MGI:1926144]	-	2227	2104	1395	1337	979	1379	766	1390	28.8733	28.6265	15.8412	12.5082	11.6168	17.703	11.2569	16.6194
ENSMUSG00000045216	858.483	1093.51	917.895	466.168	501.117	506.714	499.864	752.784	956.629	545.329	0.810871	4.11207e-05	0.00757276	Hs6st1	1	36068400	36106446	+	5542	protein_coding	heparan sulfate 6-O-sulfotransferase 1 [Source:MGI Symbol;Acc:MGI:1354958]	-	817	996	995	619	528	487	422	769	7.36621	9.42384	7.85746	4.02715	4.35695	4.34766	4.31269	6.39399
ENSMUSG00000041939	863.737	816.837	586.715	328.351	453.662	561.86	383.782	428.764	755.763	431.284	0.809579	0.000151114	0.0157331	Mvk	5	114444269	114460591	+	2675	protein_coding	mevalonate kinase [Source:MGI Symbol;Acc:MGI:107624]	-	822	744	636	436	478	540	324	438	15.3545	14.5843	10.4054	5.87674	8.17183	9.98765	6.85999	7.54505
ENSMUSG00000027671	533.794	508.328	391.143	313.289	186.021	380.816	209.658	273.117	477.755	272.58	0.808228	0.00115747	0.0485958	Actl6a	3	32706298	32726973	+	3886	protein_coding	actin-like 6A [Source:MGI Symbol;Acc:MGI:1861453]	-	508	463	424	416	196	366	177	279	6.53205	6.2476	4.77517	3.8598	2.30658	4.65985	2.57972	3.30837
ENSMUSG00000029346	150.261	162.489	148.524	86.6064	96.8066	95.7242	79.3622	80.2709	153.758	87.7541	0.80755	0.000131989	0.0141902	Srrd	5	112337392	112343040	-	1638	protein_coding	SRR1 domain containing [Source:MGI Symbol;Acc:MGI:1917368]	-	143	148	161	115	102	92	67	82	4.36225	4.73787	4.30168	2.53138	2.84775	2.77886	2.31666	2.30681
ENSMUSG00000085783	217.51	236.048	188.192	139.323	77.8249	144.627	122.005	128.238	213.917	122.403	0.804036	0.000859094	0.0433722	Gm9816	16	62717037	62718450	+	1414	processed_pseudogene	predicted pseudogene 9816 [Source:MGI Symbol;Acc:MGI:3704465]	-	207	215	204	185	82	139	103	131	7.31492	7.97304	6.31403	4.71733	2.65204	4.86361	4.12563	4.26908
ENSMUSG00000022673	611.551	619.216	399.446	356.216	287.573	374.573	272.438	272.138	543.404	312.587	0.795884	0.000167469	0.0165488	Mcm4	16	15623897	15637400	-	3589	protein_coding	minichromosome maintenance complex component 4 [Source:MGI Symbol;Acc:MGI:103199]	-	582	564	433	473	303	360	230	278	8.10285	8.24025	5.28008	4.75184	3.86086	4.96275	3.62958	3.5693
ENSMUSG00000030583	1199.99	2188.11	1251.84	771.927	921.561	742.903	1035.26	989.681	1546.65	892.267	0.793663	0.00042265	0.0300415	Sipa1l3	7	29320372	29518641	-	16555	protein_coding	signal-induced proliferation-associated 1 like 3 [Source:MGI Symbol;Acc:MGI:1921456]	-	1142	1993	1357	1025	971	714	874	1011	3.44687	6.31267	3.58737	2.23238	2.68229	2.13384	2.99009	2.81406
ENSMUSG00000068452	1137.99	1713.82	841.327	591.183	630.192	675.272	827.973	832.076	1231.05	711.339	0.791395	0.000685518	0.0392302	Duox2	2	122279247	122298165	-	6403	protein_coding	dual oxidase 2 [Source:MGI Symbol;Acc:MGI:3036280]	-	1083	1561	912	785	664	649	699	850	8.45149	12.7836	6.23358	4.42039	4.74242	5.01481	6.18295	6.11713
ENSMUSG00000028699	28182.8	39266.4	23011	18386.2	13067	24736.4	16342.7	14659.2	30153.4	17438.3	0.79005	0.000715448	0.0401195	Tspan1	4	116161869	116167601	-	2329	protein_coding	tetraspanin 1 [Source:MGI Symbol;Acc:MGI:1914055]	-	26821	35765	24944	24414	13768	23774	13797	14975	575.432	805.237	468.73	377.958	270.344	505.04	335.519	296.285
ENSMUSG00000020211	809.097	596.16	487.084	360.735	471.695	327.751	318.633	345.556	630.78	364.874	0.788527	0.000237189	0.02045	Sf3a2	10	80798198	80804924	+	2658	protein_coding	splicing factor 3a, subunit 2 [Source:MGI Symbol;Acc:MGI:104912]	-	770	543	528	479	497	315	269	353	14.4752	10.7122	8.6937	6.49763	8.551	5.86339	5.73191	6.11972
ENSMUSG00000078636	607.348	548.95	579.335	406.674	333.129	420.354	267.699	247.665	578.544	335.104	0.786333	0.00021428	0.0194001	Gm7336	7	51746647	51747878	+	1232	processed_pseudogene	predicted gene 7336 [Source:MGI Symbol;Acc:MGI:3644851]	-	578	500	628	540	351	404	226	253	23.4426	21.2811	22.3087	15.8036	13.029	16.2242	10.3896	9.46285
ENSMUSG00000031832	196.495	217.384	137.454	113.718	104.399	89.4813	111.344	116.491	183.778	107.087	0.776005	0.000760449	0.0412169	Taf1c	8	119597871	119605222	-	3490	protein_coding	TATA-box binding protein associated factor, RNA polymerase I, C [Source:MGI Symbol;Acc:MGI:109576]	-	187	198	149	151	110	86	94	119	2.67735	2.97492	1.86847	1.56	1.44139	1.21918	1.52547	1.57121
ENSMUSG00000029455	21427.4	26156.4	22036.9	14878.2	13929.7	17712.1	12150.7	9312.4	23206.9	13596.6	0.771281	0.000142225	0.0150647	Aldh2	5	121566027	121593824	-	5126	protein_coding	aldehyde dehydrogenase 2, mitochondrial [Source:MGI Symbol;Acc:MGI:99600]	-	20392	23824	23888	19756	14677	17023	10258	9513	198.779	243.709	203.952	138.962	130.941	164.305	113.341	85.5167
ENSMUSG00000037221	633.617	676.306	514.759	366.759	259.1	393.302	397.996	369.05	608.228	357.241	0.767855	7.06778e-05	0.00978977	Mospd3	5	137596645	137601058	-	1839	protein_coding	motile sperm domain containing 3 [Source:MGI Symbol;Acc:MGI:1916179]	-	603	616	558	487	273	378	336	377	16.3842	17.5644	13.2794	9.5482	6.78885	10.1696	10.3481	9.44652
ENSMUSG00000022096	437.122	507.23	405.903	293.709	319.841	189.367	247.563	271.159	450.085	264.328	0.765584	0.000183828	0.0176279	Hr	14	70552212	70573548	+	6919	protein_coding	hairless [Source:MGI Symbol;Acc:MGI:96223]	-	416	462	440	390	337	182	209	277	3.00427	3.50133	2.78314	2.03234	2.22742	1.30143	1.71082	1.8448
ENSMUSG00000047030	763.913	1029.83	820.11	462.403	613.109	552.495	463.144	485.541	871.284	515.338	0.757337	1.67207e-05	0.00511275	Spata2	2	167481133	167492887	-	4510	protein_coding	spermatogenesis associated 2 [Source:MGI Symbol;Acc:MGI:2146885]	-	727	938	889	614	646	531	391	496	8.05464	10.9059	8.62683	4.90869	6.55045	5.82521	4.91024	5.06777
ENSMUSG00000005615	497.017	671.915	451.106	268.856	227.78	388.099	341.139	376.882	540.013	320.551	0.753165	0.000972661	0.0451672	Pcyt1a	16	32430921	32475070	+	7412	protein_coding	phosphate cytidylyltransferase 1, choline, alpha isoform [Source:MGI Symbol;Acc:MGI:88557]	-	473	612	489	357	240	373	288	385	3.1887	4.32963	2.88735	1.73663	1.48078	2.48981	2.20069	2.39352
ENSMUSG00000069910	127.144	161.391	153.136	97.1498	88.2648	97.8052	84.1003	69.5028	147.224	87.3646	0.751152	0.00102414	0.0452968	Spdl1	11	34809190	34833641	-	3460	protein_coding	spindle apparatus coiled-coil protein 1 [Source:MGI Symbol;Acc:MGI:1917635]	-	121	147	166	129	93	94	71	71	1.74742	2.2278	2.0997	1.34427	1.2292	1.34414	1.16221	0.945571
ENSMUSG00000032777	923.631	1080.33	797.969	550.516	509.658	592.033	560.274	563.854	933.978	555.267	0.749822	1.33489e-06	0.00112292	Gtf3c1	7	125640954	125707780	-	12018	protein_coding	general transcription factor III C 1 [Source:MGI Symbol;Acc:MGI:107887]	-	879	984	865	731	537	569	473	576	3.65464	4.29337	3.14999	2.1931	2.04342	2.34247	2.22911	2.20853
ENSMUSG00000046733	3806.96	4751.71	3623.61	1965.59	2271.16	2545.02	2076.45	3230.41	4060.76	2417.73	0.748088	0.000111831	0.0130383	Gprc5a	6	135065651	135084709	+	2083	protein_coding	G protein-coupled receptor, family C, group 5, member A [Source:MGI Symbol;Acc:MGI:1891250]	-	3623	4328	3928	2610	2393	2446	1753	3300	86.9096	108.951	82.5293	45.1778	52.5374	58.0979	47.6645	73.0023
ENSMUSG00000020609	2933.76	3647.22	2833.02	1725.35	1897.22	1810.44	1930.75	1979.36	3138	1868.62	0.747884	1.28014e-07	0.00023051	Apob	12	7977648	8016835	+	13934	protein_coding	apolipoprotein B [Source:MGI Symbol;Acc:MGI:88052]	-	2792	3322	3071	2291	1999	1740	1630	2022	10.0122	12.5014	9.64561	5.92821	6.56073	6.17827	6.62543	6.68679
ENSMUSG00000027230	5175.07	4523.35	2834.87	2030.36	2520.77	2285.94	2397.45	3215.73	4177.76	2490.05	0.746512	0.000612766	0.036725	Creb3l1	2	91982328	92024502	-	2603	protein_coding	cAMP responsive element binding protein 3-like 1 [Source:MGI Symbol;Acc:MGI:1347062]	TF_bZIP	4925	4120	3073	2696	2656	2197	2024	3285	94.5411	82.9962	51.6671	37.3439	46.6626	41.7589	44.0391	58.1532
ENSMUSG00000034845	747.101	442.454	489.852	346.426	354.958	365.209	341.139	263.328	559.802	334.212	0.744015	0.000505257	0.0328843	Plvap	8	71497765	71511752	-	1987	protein_coding	plasmalemma vesicle associated protein [Source:MGI Symbol;Acc:MGI:1890497]	-	711	403	531	460	374	351	288	269	17.8797	10.6351	11.6956	8.34707	8.60774	8.73982	8.20912	6.2383
ENSMUSG00000020758	3263.71	4135.79	2305.35	1674.89	1944.67	1517.02	1967.47	2572.58	3234.95	1935.33	0.741066	0.000922532	0.0440645	Itgb4	11	115974709	116008412	+	7015	protein_coding	integrin beta 4 [Source:MGI Symbol;Acc:MGI:96613]	-	3106	3767	2499	2224	2049	1458	1661	2628	22.1239	28.1581	15.5907	11.4309	13.3576	10.2831	13.4105	17.2627
ENSMUSG00000042699	1643.41	2064.05	1437.27	923.3	877.903	1369.27	1047.11	914.305	1714.91	1026.38	0.74074	0.000176482	0.0171262	Dhx9	1	153455758	153487660	-	9603	protein_coding	DEAH (Asp-Glu-Ala-His) box polypeptide 9 [Source:MGI Symbol;Acc:MGI:108177]	-	1564	1880	1558	1226	925	1316	884	934	8.13801	10.2656	7.10046	4.60318	4.40504	6.7802	5.21372	4.4818
ENSMUSG00000021048	1564.6	1364.69	951.106	744.815	801.027	920.825	637.267	766.489	1293.47	774.085	0.740109	0.000172181	0.0168094	Mthfd1	12	76255298	76319803	+	4442	protein_coding	methylenetetrahydrofolate dehydrogenase (NADP+ dependent), methenyltetrahydrofolate cyclohydrolase, formyltetrahydrofolate synthase [Source:MGI Symbol;Acc:MGI:1342005]	-	1489	1243	1031	989	844	885	538	783	16.7496	14.6733	10.1579	8.02771	8.68919	9.8573	6.85971	8.1226
ENSMUSG00000029345	630.465	647.761	488.007	393.118	325.536	366.249	334.032	346.535	588.744	353.094	0.735695	1.17557e-05	0.003888	Tfip11	5	112326358	112338073	+	4086	protein_coding	tuftelin interacting protein 11 [Source:MGI Symbol;Acc:MGI:1930075]	-	600	590	529	522	343	352	282	354	7.33739	7.57162	5.66609	4.60624	3.83894	4.26224	3.90888	3.99224
ENSMUSG00000104913	189.14	305.216	241.697	133.299	149.006	168.558	131.481	158.584	245.351	148.185	0.727226	0.0008651	0.043405	Gm6560	5	22724578	22726168	-	1591	processed_pseudogene	predicted gene 6560 [Source:MGI Symbol;Acc:MGI:3646204]	-	180	278	262	177	157	162	111	162	5.65315	9.16241	7.20704	4.01123	4.51279	5.03777	3.95144	4.69199
ENSMUSG00000047797	932.037	1047.4	798.892	536.207	619.752	751.227	454.852	444.427	926.109	561.293	0.721968	0.00052056	0.0333608	Gjb1	X	101376378	101385629	+	1707	protein_coding	gap junction protein, beta 1 [Source:MGI Symbol;Acc:MGI:95719]	-	887	954	866	712	653	722	384	454	25.9644	29.3055	22.2029	15.0391	17.4942	20.9265	12.7409	12.2556
ENSMUSG00000055491	557.962	544.558	435.424	320.067	325.536	256.999	316.264	341.641	512.648	312.101	0.714667	4.01322e-05	0.00757276	Pprc1	19	46044886	46072915	+	7516	protein_coding	peroxisome proliferative activated receptor, gamma, coactivator-related 1 [Source:MGI Symbol;Acc:MGI:2385096]	-	531	496	472	425	343	247	267	349	3.53017	3.46043	2.74841	2.03881	2.087	1.62594	2.01199	2.13969
ENSMUSG00000037012	3066.16	4105.05	2629.15	1891.79	1855.46	1690.78	2292.03	2247.58	3266.79	1995.53	0.711087	0.000130559	0.0141902	Hk1	10	62268855	62379908	-	8532	protein_coding	hexokinase 1 [Source:MGI Symbol;Acc:MGI:96103]	-	2918	3739	2850	2512	1955	1625	1935	2296	17.0892	22.9794	14.6191	10.6156	10.4788	9.42314	12.8449	12.4003
ENSMUSG00000035203	3884.72	5198.56	3655.9	2482.22	2458.13	2348.36	2934.03	2792.84	4246.39	2603.12	0.706011	1.8256e-05	0.00537922	Epn1	7	5080235	5098178	+	2810	protein_coding	epsin 1 [Source:MGI Symbol;Acc:MGI:1333763]	-	3697	4735	3963	3296	2590	2257	2477	2853	65.7403	88.3586	61.7225	42.2917	42.1511	39.7391	49.9254	46.7851
ENSMUSG00000020827	838.519	1208.79	783.209	707.16	559.96	518.159	624.237	487.499	943.505	579.403	0.702428	0.000479234	0.0318298	Mink1	11	70562881	70614483	+	6286	protein_coding	misshapen-like kinase 1 (zebrafish) [Source:MGI Symbol;Acc:MGI:1355329]	-	798	1101	849	939	590	498	527	498	6.34333	9.18434	5.91098	5.38599	4.29233	3.91966	4.7483	3.65062
ENSMUSG00000057789	1341.84	1782.99	1670.66	977.523	878.852	1126.84	1240.18	699.923	1598.5	984.664	0.69953	0.000640497	0.0376083	Bak1	17	27019810	27029009	-	2407	protein_coding	BCL2-antagonist/killer 1 [Source:MGI Symbol;Acc:MGI:1097161]	-	1277	1624	1811	1298	926	1083	1047	715	26.5096	35.3789	32.9282	19.4434	17.5934	22.2611	24.6361	13.6881
ENSMUSG00000041926	1710.66	2095.89	1339.48	1035.51	1218.62	1098.75	861.14	1066.04	1715.34	1056.01	0.699211	0.000161199	0.016226	Rnpep	1	135262712	135284084	-	6977	protein_coding	arginyl aminopeptidase (aminopeptidase B) [Source:MGI Symbol;Acc:MGI:2384902]	-	1628	1909	1452	1375	1284	1056	727	1089	11.6593	14.3474	9.10802	7.10572	8.41611	7.48839	5.90157	7.19236
ENSMUSG00000022443	6183.81	7373.5	4976.01	3992.93	3661.57	4301.35	3441	3669.95	6177.77	3813.36	0.695846	2.09172e-05	0.0057437	Myh9	15	77760587	77842175	-	12928	protein_coding	myosin, heavy polypeptide 9, non-muscle [Source:MGI Symbol;Acc:MGI:107717]	-	5885	6716	5394	5302	3858	4134	2905	3749	22.7459	27.2405	18.2602	14.7871	13.6473	15.8209	12.7267	13.3628
ENSMUSG00000058454	2296.99	3138.9	2023.98	1506.2	1584.97	1507.66	1524.47	1565.28	2486.62	1537.71	0.693123	3.01849e-05	0.00670546	Dhcr7	7	143823145	143848410	+	5817	protein_coding	7-dehydrocholesterol reductase [Source:MGI Symbol;Acc:MGI:1298378]	-	2186	2859	2194	2000	1670	1449	1287	1599	18.7776	25.7721	16.5068	12.3967	13.129	12.3243	12.5309	12.6666
ENSMUSG00000025332	806.995	1070.45	576.567	496.292	447.019	480.702	551.982	555.044	818.005	506.208	0.69192	0.000879736	0.0434388	Kdm5c	X	152233020	152274535	+	7110	protein_coding	lysine (K)-specific demethylase 5C [Source:MGI Symbol;Acc:MGI:99781]	ARID	768	975	625	659	471	462	466	567	5.39734	7.19068	3.84712	3.34187	3.02947	3.21489	3.71209	3.67473
ENSMUSG00000023272	1078.1	1198.91	800.737	690.592	629.243	803.251	588.702	466.942	1025.91	635.746	0.689748	0.000999443	0.0452968	Creld2	15	88819646	88826683	+	1366	protein_coding	cysteine-rich with EGF-like domains 2 [Source:MGI Symbol;Acc:MGI:1923987]	-	1026	1092	868	917	663	772	497	477	37.5306	41.9186	27.8096	24.2043	22.1962	27.9615	20.6067	16.0909
ENSMUSG00000021194	2869.67	2609.71	1757.38	1405.28	1789.97	1580.49	1415.49	1306.85	2412.25	1499.62	0.685554	0.000351598	0.0267512	Chga	12	102554969	102565028	+	2756	protein_coding	chromogranin A [Source:MGI Symbol;Acc:MGI:88394]	-	2731	2377	1905	1866	1886	1519	1195	1335	49.5143	45.2257	30.2511	24.4122	31.2952	27.2692	24.5579	22.321
ENSMUSG00000031103	989.83	1533.77	1035.98	725.988	731.744	779.32	638.451	835.992	1186.52	742.299	0.676038	0.000309548	0.0249579	Elf4	X	48411046	48463132	-	6148	protein_coding	E74-like factor 4 (ets domain transcription factor) [Source:MGI Symbol;Acc:MGI:1928377]	ETS	942	1397	1123	964	771	749	539	854	7.65606	11.9151	7.99414	5.6535	5.73503	6.02756	4.96543	6.40083
ENSMUSG00000050271	431.869	589.572	474.169	344.919	336.925	298.618	289.021	288.779	498.537	311.652	0.675778	0.000109661	0.0129612	Prag1	8	36094828	36147787	+	9606	protein_coding	PEAK1 related kinase activating pseudokinase 1 [Source:MGI Symbol;Acc:MGI:1196223]	-	411	537	514	458	355	287	244	295	2.1379	2.93134	2.34178	1.71908	1.69006	1.4782	1.43863	1.41511
ENSMUSG00000027404	2466.17	3129.01	2378.23	1891.79	1304.99	2120.5	1735.31	1277.48	2657.8	1666.01	0.673734	0.00103207	0.0454503	Snrpb	2	130171414	130179403	-	1976	protein_coding	small nuclear ribonucleoprotein B [Source:MGI Symbol;Acc:MGI:98342]	-	2347	2850	2578	2512	1375	2038	1465	1305	59.3492	75.6298	57.0981	45.836	31.8223	51.0282	41.9907	30.4324
ENSMUSG00000028664	1020.3	866.243	590.405	451.106	501.117	507.755	493.941	637.273	825.65	518.238	0.671605	0.00116597	0.0486693	Ephb2	4	136647539	136835988	-	12608	protein_coding	Eph receptor B2 [Source:MGI Symbol;Acc:MGI:99611]	-	971	789	640	599	528	488	417	651	3.84823	3.28145	2.22157	1.71299	1.91515	1.91499	1.87323	2.37929
ENSMUSG00000026675	391.939	420.496	385.608	198.818	246.762	322.549	208.474	280.948	399.348	251.51	0.667759	0.00104886	0.0454742	Hsd17b7	1	169949535	169969241	-	5104	protein_coding	hydroxysteroid (17-beta) dehydrogenase 7 [Source:MGI Symbol;Acc:MGI:1330808]	-	373	383	418	264	260	310	176	287	3.65163	3.9348	3.58419	1.86495	2.32958	3.005	1.95301	2.59109
ENSMUSG00000028948	504.372	478.684	392.066	229.695	270.489	336.075	264.146	345.556	458.374	289.192	0.665035	0.0007695	0.0412931	Nol9	4	152039321	152061494	+	4956	protein_coding	nucleolar protein 9 [Source:MGI Symbol;Acc:MGI:1921285]	-	480	436	425	305	285	323	223	353	4.83948	4.61307	3.75304	2.21893	2.62984	3.22452	2.54845	3.28213
ENSMUSG00000066441	643.074	677.404	436.346	364.5	385.328	446.366	315.08	333.809	585.608	369.017	0.665021	0.000986045	0.0452968	Rdh11	12	79174337	79192293	-	3455	protein_coding	retinol dehydrogenase 11 [Source:MGI Symbol;Acc:MGI:102581]	-	612	617	473	484	406	429	266	341	8.85099	9.36423	5.99155	5.05093	5.37395	6.14331	4.36049	4.54798
ENSMUSG00000024050	855.331	752.061	620.848	491.774	463.153	380.816	456.037	563.854	742.747	471.127	0.655731	0.00034394	0.0264041	Wiz	17	32354055	32389401	-	9204	protein_coding	widely-interspaced zinc finger motifs [Source:MGI Symbol;Acc:MGI:1332638]	zf-C2H2	814	685	673	653	488	366	385	576	4.41912	3.90255	3.20011	2.55806	2.4247	1.96742	2.36912	2.88375
ENSMUSG00000074272	25422.5	26274.9	19489.8	13274.9	11834.1	19393.5	13446.6	17625.3	23729.1	15114.9	0.650685	0.00102262	0.0452968	Ceacam1	7	25461707	25477603	-	5806	protein_coding	carcinoembryonic antigen-related cell adhesion molecule 1 [Source:MGI Symbol;Acc:MGI:1347245]	-	24194	23932	21127	17627	12469	18639	11352	18005	208.218	216.141	159.253	109.465	98.2132	158.832	110.738	142.899
ENSMUSG00000035441	3159.68	4020.51	2375.46	2024.33	2311.97	2077.84	1753.08	2044.95	3185.22	2042.43	0.640751	0.000598755	0.0363451	Myo1d	11	80482126	80780025	-	6465	protein_coding	myosin ID [Source:MGI Symbol;Acc:MGI:107728]	-	3007	3662	2575	2688	2436	1997	1480	2089	23.2409	29.7019	17.4315	14.9911	17.2315	15.2828	12.9657	14.8896
ENSMUSG00000030824	7722.15	8497.74	6980.62	5017.9	5147.83	5264.83	4540.23	4852.47	7733.5	4964.65	0.63929	7.25363e-07	0.000734702	Nucb1	7	45490458	45510406	-	8212	protein_coding	nucleobindin 1 [Source:MGI Symbol;Acc:MGI:97388]	-	7349	7740	7567	6663	5424	5060	3833	4957	44.7165	49.4228	40.3274	29.2547	30.2055	30.4856	26.4358	27.8152
ENSMUSG00000109336	818.554	774.019	749.076	478.218	580.84	382.897	554.351	510.014	780.55	501.264	0.639078	0.000230622	0.0203089	Samd4b	7	28399522	28598144	-	4672	protein_coding	sterile alpha motif domain containing 4B [Source:MGI Symbol;Acc:MGI:2448542]	-	779	705	812	635	612	368	468	521	8.3315	7.91264	7.6064	4.90055	5.99051	3.89707	5.67342	5.13863
ENSMUSG00000039244	410.853	468.803	382.841	299.733	233.475	324.63	245.194	247.665	420.832	270.139	0.637969	0.000558691	0.0350936	E130309D02Rik	5	143301195	143315360	-	4639	protein_coding	RIKEN cDNA E130309D02 gene [Source:MGI Symbol;Acc:MGI:2442621]	-	391	427	415	398	246	312	207	253	4.21154	4.82657	3.91516	3.09338	2.42508	3.32754	2.52725	2.51309
ENSMUSG00000003435	1132.74	1159.38	708.486	623.566	554.265	657.584	690.57	690.134	1000.2	643.224	0.636616	0.0010362	0.0454742	Supt5	7	28314891	28338746	-	5764	protein_coding	suppressor of Ty 5 [Source:MGI Symbol;Acc:MGI:1202400]	-	1078	1056	768	828	584	632	583	705	9.34509	9.60672	5.83127	5.17941	4.63345	5.42483	5.72858	5.63608
ENSMUSG00000001910	1647.62	1825.81	1342.25	1158.27	1071.52	991.578	1011.57	927.031	1605.22	1031.99	0.636525	4.99845e-05	0.00843802	Nacc1	8	84670483	84687862	-	4300	protein_coding	nucleus accumbens associated 1, BEN and BTB (POZ) domain containing [Source:MGI Symbol;Acc:MGI:1914080]	-	1568	1663	1455	1538	1129	953	854	947	18.2207	20.2796	14.8088	12.8962	12.0072	10.9652	11.2484	10.1483
ENSMUSG00000059995	942.545	1018.85	1023.98	661.974	657.715	635.734	671.618	586.369	995.127	642.682	0.630878	1.85383e-06	0.00143063	Atxn7l3	11	102289300	102296631	-	4121	protein_coding	ataxin 7-like 3 [Source:MGI Symbol;Acc:MGI:3036270]	-	897	928	1110	879	693	611	567	599	10.8762	11.8081	11.7882	7.6906	7.69035	7.33554	7.7926	6.69786
ENSMUSG00000034449	2351.63	2946.76	2492.62	1769.78	1672.29	1917.61	1708.06	1333.28	2597	1680.2	0.628123	0.000110369	0.0129612	Dhrs11	11	84820856	84828994	-	1603	protein_coding	dehydrogenase/reductase (SDR family) member 11 [Source:MGI Symbol;Acc:MGI:2652816]	-	2238	2684	2702	2350	1762	1843	1442	1362	69.7614	87.7979	73.7696	52.8577	50.2675	56.8833	50.9488	39.1522
ENSMUSG00000030602	1277.74	1643.56	1413.28	868.323	962.372	1039.44	871.8	932.904	1444.86	934.968	0.627916	2.27091e-05	0.00579152	Pak4	7	28558819	28598185	-	3535	protein_coding	p21 (RAC1) activated kinase 4 [Source:MGI Symbol;Acc:MGI:1917834]	-	1216	1497	1532	1153	1014	999	736	953	17.1883	22.2058	18.9668	11.7602	13.1179	13.982	11.7921	12.4227
ENSMUSG00000027774	893.159	1200	820.11	582.899	555.214	787.644	613.577	603.011	971.091	628.469	0.627719	0.000883959	0.0434388	Gfm1	3	67430096	67476529	+	4419	protein_coding	G elongation factor, mitochondrial 1 [Source:MGI Symbol;Acc:MGI:107339]	-	850	1093	889	774	585	757	518	616	9.61133	12.9697	8.80448	6.31526	6.05407	8.4755	6.63908	6.42346
ENSMUSG00000002968	1447.97	1471.19	1172.51	860.792	968.066	744.984	882.461	965.208	1363.89	884.302	0.624669	7.38622e-05	0.00983641	Med25	7	44876765	44892712	-	7629	protein_coding	mediator complex subunit 25 [Source:MGI Symbol;Acc:MGI:1922863]	-	1378	1340	1271	1143	1020	716	745	986	9.02548	9.21027	7.29128	5.40198	6.11432	4.64343	5.53084	5.95554
ENSMUSG00000039615	788.081	972.739	654.058	580.64	523.895	587.872	486.834	431.701	804.96	522.188	0.623139	0.000823407	0.0428992	Stub1	17	25830636	25833361	-	1672	protein_coding	STIP1 homology and U-Box containing protein 1 [Source:MGI Symbol;Acc:MGI:1891731]	-	750	886	709	771	552	565	411	441	22.4137	27.7864	18.5582	16.6262	15.098	16.7188	13.9222	12.1539
ENSMUSG00000025745	4495.22	5185.38	3779.51	3226.28	2501.79	3716.6	2661.6	2458.05	4486.7	2912.86	0.62306	0.000895321	0.0438356	Hadha	5	30118304	30155162	-	8730	protein_coding	hydroxyacyl-Coenzyme A dehydrogenase/3-ketoacyl-Coenzyme A thiolase/enoyl-Coenzyme A hydratase (trifunctional protein), alpha subunit [Source:MGI Symbol;Acc:MGI:2135593]	-	4278	4723	4097	4284	2636	3572	2247	2511	24.4858	28.3686	20.5389	17.6933	13.8085	20.2437	14.5778	13.2539
ENSMUSG00000047804	360.416	436.964	461.254	261.325	250.558	256.999	244.009	349.472	419.545	272.473	0.622699	0.00109806	0.0467449	Akap10	11	61871307	61930252	-	6451	protein_coding	A kinase (PRKA) anchor protein 10 [Source:MGI Symbol;Acc:MGI:1890218]	-	343	398	500	347	264	247	206	357	2.65678	3.23512	3.3921	1.93944	1.87151	1.89436	1.8086	2.55008
ENSMUSG00000030811	530.641	772.922	663.283	369.772	413.801	446.366	433.531	470.857	655.615	426.865	0.619779	0.000447168	0.0312362	Fbxl19	7	127744543	127769483	+	4542	protein_coding	F-box and leucine-rich repeat protein 19 [Source:MGI Symbol;Acc:MGI:3039600]	-	505	704	719	491	436	429	366	481	5.55562	8.12757	6.928	3.8977	4.3899	4.67308	4.5639	4.87989
ENSMUSG00000046691	1125.38	1358.1	852.397	779.458	696.628	826.142	678.725	639.23	1111.96	724.036	0.618143	0.000862498	0.043405	Chtf8	8	106883863	106893601	-	3036	protein_coding	CTF8, chromosome transmission fidelity factor 8 [Source:MGI Symbol;Acc:MGI:2443370]	-	1071	1237	924	1035	734	794	573	653	17.6269	21.365	13.3197	12.2917	11.0563	12.9393	10.6894	9.91114
ENSMUSG00000005958	1116.97	1596.35	1189.11	779.458	820.958	816.777	1028.16	797.814	1300.81	848.633	0.616638	0.000472435	0.0317688	Ephb3	16	21204755	21223305	+	6641	protein_coding	Eph receptor B3 [Source:MGI Symbol;Acc:MGI:104770]	-	1063	1454	1289	1035	865	785	868	815	7.99813	11.4806	8.49465	5.61928	5.95659	5.8483	7.40267	5.65505
ENSMUSG00000015461	894.21	1171.46	790.589	682.308	629.243	707.527	572.119	513.929	952.086	621.025	0.61546	0.000942575	0.0445346	Atf6b	17	34647146	34655074	+	2757	protein_coding	activating transcription factor 6 beta [Source:MGI Symbol;Acc:MGI:105121]	TF_bZIP	851	1067	857	906	663	680	483	525	15.4234	20.2938	13.6041	11.8486	10.9975	12.203	9.9223	8.77475
ENSMUSG00000028896	676.699	707.048	635.608	405.92	454.611	504.633	395.627	441.49	673.118	440.456	0.611703	5.99e-05	0.00924514	Rcc1	4	132331919	132353605	-	3848	protein_coding	regulator of chromosome condensation 1 [Source:MGI Symbol;Acc:MGI:1913989]	-	644	644	689	539	479	485	334	451	8.36256	8.77578	7.83628	5.05042	5.69267	6.23591	4.91602	5.40074
ENSMUSG00000020091	3994	4482.73	3377.3	2468.66	2723.87	2253.68	2604.74	2892.69	3951.34	2588.73	0.609965	6.18447e-05	0.00928014	Eif4ebp2	10	61428491	61452661	-	5784	protein_coding	eukaryotic translation initiation factor 4E binding protein 2 [Source:MGI Symbol;Acc:MGI:109198]	-	3801	4083	3661	3278	2870	2166	2199	2955	32.8366	37.0157	27.7011	20.4341	22.6918	18.5278	21.5327	23.5419
ENSMUSG00000036985	564.266	646.663	465.866	387.846	372.041	313.185	413.394	347.514	558.932	366.796	0.606888	0.000609209	0.036702	Zdhhc9	X	48171969	48208878	-	6733	protein_coding	zinc finger, DHHC domain containing 9 [Source:MGI Symbol;Acc:MGI:2444393]	-	537	589	505	515	392	301	349	355	3.98524	4.58714	3.28253	2.75786	2.66252	2.21183	2.93575	2.42958
ENSMUSG00000060279	1020.3	1000.19	756.456	629.591	660.563	473.419	684.647	597.137	925.649	609.071	0.603393	0.000879393	0.0434388	Ap2a1	7	44900373	44929496	-	4300	protein_coding	adaptor-related protein complex 2, alpha 1 subunit [Source:MGI Symbol;Acc:MGI:101921]	-	971	911	820	836	696	455	578	610	11.2834	11.1093	8.34586	7.0099	7.40212	5.23524	7.6131	6.53692
ENSMUSG00000070047	3086.13	4536.52	2736.16	2321.05	2170.56	2391.02	2324.01	2182.98	3452.94	2277.92	0.599923	0.000826585	0.0428992	Fat1	8	44935447	45052257	+	15655	protein_coding	FAT atypical cadherin 1 [Source:MGI Symbol;Acc:MGI:109168]	-	2937	4132	2966	3082	2287	2298	1962	2230	9.37431	13.8402	8.29171	7.09829	6.6808	7.26257	7.0982	6.56393
ENSMUSG00000045983	5407.29	6112.01	4514.75	3889.76	3451.82	3992.32	3521.55	2777.18	5344.68	3526.53	0.599717	0.00041321	0.0296434	Eif4g1	16	20668313	20692884	+	7301	protein_coding	eukaryotic translation initiation factor 4, gamma 1 [Source:MGI Symbol;Acc:MGI:2384784]	-	5146	5567	4894	5165	3637	3837	2973	2837	35.2189	39.9829	29.3364	25.5072	22.7812	26.0018	23.0629	17.9056
ENSMUSG00000046711	1780.01	1697.35	1337.64	1018.94	812.416	1039.44	1183.33	1248.11	1605	1060.45	0.598004	0.00106306	0.0458189	Hmga1	17	27556497	27563674	+	2125	protein_coding	high mobility group AT-hook 1 [Source:MGI Symbol;Acc:MGI:96160]	HMGI/HMGY	1694	1546	1450	1353	856	999	999	1275	39.833	38.1492	29.8631	22.9569	18.4217	23.2595	26.6262	27.648
ENSMUSG00000032220	1978.61	2856.74	2001.84	1522.77	1684.62	1558.64	1390.62	1373.42	2279.06	1506.01	0.597341	0.000459201	0.0316493	Myo1e	9	70207350	70399766	+	5704	protein_coding	myosin IE [Source:MGI Symbol;Acc:MGI:106621]	-	1883	2602	2170	2022	1775	1498	1174	1403	16.4953	23.9201	16.6497	12.7813	14.231	12.9935	11.6571	11.3342
ENSMUSG00000041638	959.358	1018.85	684.501	635.616	580.84	536.888	560.274	624.547	887.57	587.633	0.593632	0.000655008	0.0380557	Gcn1l1	5	115565254	115622654	+	17815	protein_coding	GCN1 general control of amino-acid synthesis 1-like 1 (yeast) [Source:MGI Symbol;Acc:MGI:2444248]	-	913	928	742	844	612	516	473	638	2.56079	2.73147	1.82282	1.70817	1.57102	1.43304	1.50376	1.65024
ENSMUSG00000050390	3400.31	5265.53	4016.6	2592.17	2688.76	2681.32	3116.45	2953.38	4227.48	2806.41	0.591142	0.000491266	0.0322326	C77080	4	129219578	129261404	-	5770	protein_coding	expressed sequence C77080 [Source:MGI Symbol;Acc:MGI:2140651]	-	3236	4796	4354	3442	2833	2577	2631	3017	28.0234	43.5851	33.0247	21.5085	22.4536	22.0969	25.8254	24.0941
ENSMUSG00000070462	1644.46	2032.21	1764.76	1058.86	1271.77	1323.49	1112.26	1260.84	1813.81	1205.44	0.589533	7.2405e-05	0.00983641	Tlnrd1	7	83879873	83884305	-	4433	protein_coding	talin rod domain containing 1 [Source:MGI Symbol;Acc:MGI:1891420]	-	1565	1851	1913	1406	1340	1272	939	1288	17.6403	21.8949	18.8861	11.4357	13.8236	14.1965	11.9969	13.3884
ENSMUSG00000004054	1197.88	1422.88	1217.71	890.163	1006.03	833.425	877.723	644.125	1279.49	850.293	0.589246	0.0007259	0.0401385	Map3k11	19	5689131	5702862	+	3801	protein_coding	mitogen-activated protein kinase kinase kinase 11 [Source:MGI Symbol;Acc:MGI:1346880]	-	1140	1296	1320	1182	1060	801	741	658	14.9863	17.879	15.1985	11.2123	12.7533	10.4262	11.0414	7.97701
ENSMUSG00000038970	857.432	1320.77	1094.09	658.209	820.958	718.972	786.515	650.977	1090.77	727.126	0.585373	0.00118675	0.0492856	Lmtk2	5	144100436	144188204	+	8114	protein_coding	lemur tyrosine kinase 2 [Source:MGI Symbol;Acc:MGI:3036247]	-	816	1203	1186	874	865	691	664	665	5.02509	7.77438	6.39699	3.88374	4.87524	4.21344	4.63484	3.77658
ENSMUSG00000025980	5061.58	5858.39	4107.01	3225.52	2987.72	3705.15	3093.94	3786.44	5008.99	3359.75	0.576051	0.000461119	0.0316493	Hspd1	1	55077835	55088243	-	2642	protein_coding	heat shock protein 1 (chaperonin) [Source:MGI Symbol;Acc:MGI:96242]	-	4817	5336	4452	4283	3148	3561	2612	3868	91.1029	105.905	73.7477	58.4507	54.4901	66.6857	55.9941	67.463
ENSMUSG00000024393	3385.6	3596.72	2479.7	2117.72	2342.34	1835.41	2158.18	2147.74	3154.01	2120.28	0.57268	0.000520458	0.0333608	Prrc2a	17	35149076	35164897	-	7631	protein_coding	proline-rich coiled-coil 2A [Source:MGI Symbol;Acc:MGI:1915467]	-	3222	3276	2688	2812	2468	1764	1822	2194	21.0976	22.5111	15.4161	13.2864	14.7904	11.437	13.5229	13.2485
ENSMUSG00000021062	2232.9	2420.87	1665.13	1304.37	1292.65	1640.84	1356.27	1518.29	2106.3	1422.48	0.566167	0.000914428	0.0440476	Rab15	12	76797960	76822908	-	4614	protein_coding	RAB15, member RAS oncogene family [Source:MGI Symbol;Acc:MGI:1916865]	-	2125	2205	1805	1732	1362	1577	1145	1551	23.0128	25.0591	17.1209	13.5346	13.4994	16.9101	14.055	15.4898
ENSMUSG00000000544	13404.7	17041.6	13961.2	9959.74	10970.5	11358.9	9370.67	8328.59	14802.5	9997.68	0.566149	0.000334428	0.0261228	Gpa33	1	166130238	166166510	+	2742	protein_coding	glycoprotein A33 (transmembrane) [Source:MGI Symbol;Acc:MGI:1891703]	-	12757	15522	15134	13225	11559	10917	7911	8508	232.471	296.835	241.553	173.901	192.783	196.983	163.405	142.979
ENSMUSG00000040725	2283.33	2572.38	1854.24	1419.59	1324.92	1587.77	1607.38	1623.04	2236.65	1512.54	0.56437	0.00036731	0.0276867	Hnrnpul1	7	25721165	25754757	-	8654	protein_coding	heterogeneous nuclear ribonucleoprotein U-like 1 [Source:MGI Symbol;Acc:MGI:2443517]	-	2173	2343	2010	1885	1396	1526	1357	1658	12.5468	14.1968	10.1649	7.8536	7.37707	8.72431	8.88106	8.82835
ENSMUSG00000003458	2256.01	2710.71	1879.15	1316.42	1439.76	1525.34	1663.05	1777.71	2281.96	1544.46	0.563277	0.00102419	0.0452968	Ncstn	1	172066013	172082795	-	3975	protein_coding	nicastrin [Source:MGI Symbol;Acc:MGI:1891700]	-	2147	2469	2037	1748	1517	1466	1404	1816	26.9888	32.5701	22.4274	15.8554	17.4527	18.2469	20.0047	21.0519
ENSMUSG00000003402	2760.39	2932.49	2234.31	1715.56	1725.44	1895.76	1766.11	1838.4	2642.4	1788.25	0.563144	6.15321e-05	0.00928014	Prkcsh	9	22002806	22014222	+	4275	protein_coding	protein kinase C substrate 80K-H [Source:MGI Symbol;Acc:MGI:107877]	-	2627	2671	2422	2278	1818	1822	1491	1878	30.7052	32.7622	24.795	19.2128	19.4479	21.0866	19.7535	20.2428
ENSMUSG00000022463	3893.12	4278.52	3535.97	2392.6	2868.13	2707.33	2370.21	2913.25	3902.54	2650.3	0.55814	9.86501e-05	0.0121115	Srebf2	15	82147181	82205379	+	7184	protein_coding	sterol regulatory element binding factor 2 [Source:MGI Symbol;Acc:MGI:107585]	bHLH	3705	3897	3833	3177	3022	2602	2001	2976	25.7698	28.4445	23.3506	15.945	19.2373	17.9198	15.7755	19.0888
ENSMUSG00000038366	5200.29	6970.57	5825.64	3811.44	4413.24	3846.66	4321.1	3985.16	5998.83	4075.52	0.557728	0.000121205	0.0137226	Lasp1	11	97799000	97838764	+	6495	protein_coding	LIM and SH3 protein 1 [Source:MGI Symbol;Acc:MGI:109656]	-	4949	6349	6315	5061	4650	3697	3648	4071	38.0738	51.2579	42.552	28.0951	32.7408	28.162	31.811	28.8824
ENSMUSG00000031119	1186.33	1657.83	1354.24	1046.05	934.848	1060.25	871.8	839.908	1399.47	950.572	0.557444	0.000839424	0.0429486	Gpc4	X	52053021	52165252	-	2651	protein_coding	glypican 4 [Source:MGI Symbol;Acc:MGI:104902]	-	1129	1510	1468	1389	985	1019	736	858	21.2801	29.8677	24.235	18.8915	16.9919	19.0177	15.7243	14.9138
ENSMUSG00000009545	1584.57	1699.55	1171.59	1085.97	1081.01	972.849	902.597	1007.3	1485.23	1009.94	0.555474	0.000809277	0.0425816	Kcnq1	7	143106362	143427042	+	4093	protein_coding	potassium voltage-gated channel, subfamily Q, member 1 [Source:MGI Symbol;Acc:MGI:108083]	-	1508	1548	1270	1442	1139	935	762	1029	18.4098	19.8319	13.5796	12.7027	12.7262	11.3022	10.5442	11.5847
ENSMUSG00000034931	625.211	765.236	643.911	483.49	458.408	524.402	433.531	406.249	678.119	461.216	0.555319	0.000532237	0.0339025	Dhx8	11	101732919	101767358	+	5032	protein_coding	DEAH (Asp-Glu-Ala-His) box polypeptide 8 [Source:MGI Symbol;Acc:MGI:1306823]	-	595	697	698	642	483	504	366	415	5.90833	7.26319	6.07073	4.60011	4.38957	4.95545	4.11948	3.80031
ENSMUSG00000049922	3901.53	4166.53	3693.72	2874.58	2335.7	3375.32	2203.19	2554.96	3920.59	2668.75	0.554722	0.00114839	0.0483398	Slc35c1	2	92452764	92460538	-	3275	protein_coding	solute carrier family 35, member C1 [Source:MGI Symbol;Acc:MGI:2443301]	-	3713	3795	4004	3817	2461	3244	1860	2610	56.6503	60.7625	53.5068	42.0228	34.3649	49.0075	32.1665	36.7233
ENSMUSG00000057177	701.918	783.901	701.106	477.465	579.891	475.5	533.03	434.637	728.975	500.105	0.543793	0.000544128	0.0343504	Gsk3a	7	25228258	25237851	-	2900	protein_coding	glycogen synthase kinase 3 alpha [Source:MGI Symbol;Acc:MGI:2152453]	-	668	714	760	634	611	457	450	444	11.5098	12.9103	11.4694	7.88253	9.63515	7.79671	8.78854	7.055
ENSMUSG00000002820	1053.93	1353.71	1288.74	818.619	821.907	970.768	822.051	825.224	1232.13	851.714	0.532923	0.000394279	0.029044	Atg4d	9	21265293	21277772	+	7264	protein_coding	autophagy related 4D, cysteine peptidase [Source:MGI Symbol;Acc:MGI:2444308]	-	1003	1233	1397	1087	866	933	694	843	6.89944	8.90066	8.41679	5.39545	5.45202	6.35476	5.4111	5.34766
ENSMUSG00000026389	791.234	856.362	682.656	592.689	596.025	532.726	486.834	488.478	776.75	539.35	0.524601	0.000985145	0.0452968	Steap3	1	120190757	120272705	-	5715	protein_coding	STEAP family member 3 [Source:MGI Symbol;Acc:MGI:1915678]	-	753	780	740	787	628	512	411	499	6.58366	7.15671	5.66685	4.96515	5.02526	4.43248	4.07312	4.02343
ENSMUSG00000024392	2885.43	3287.11	2390.22	2037.89	2253.13	1801.07	1894.03	1939.23	2854.25	1985.07	0.523536	0.000726419	0.0401385	Bag6	17	35135178	35147322	+	6215	protein_coding	BCL2-associated athanogene 6 [Source:MGI Symbol;Acc:MGI:1919439]	-	2746	2994	2591	2706	2374	1731	1599	1981	22.0774	25.2607	18.2453	15.6986	17.4685	13.78	14.5717	14.6878
ENSMUSG00000019731	1255.68	1613.91	1275.83	1000.87	964.27	983.254	886.014	988.702	1381.81	964.622	0.517826	0.000390607	0.0289049	Slc35e1	8	72480641	72492614	-	4470	protein_coding	solute carrier family 35, member E1 [Source:MGI Symbol;Acc:MGI:2142403]	-	1195	1470	1383	1329	1016	945	748	1010	13.3582	17.2443	13.5407	10.7199	10.3944	10.4597	9.47755	10.4118
ENSMUSG00000034254	2792.96	3024.71	2334.87	1882.75	2154.42	1731.36	1804.01	1921.61	2717.51	1898.83	0.516828	0.00045591	0.0315747	Agpat1	17	34604262	34613449	+	3001	protein_coding	1-acylglycerol-3-phosphate O-acyltransferase 1 (lysophosphatidic acid acyltransferase, alpha) [Source:MGI Symbol;Acc:MGI:1932075]	-	2658	2755	2531	2500	2270	1664	1523	1963	44.2565	48.1383	36.9107	30.0364	34.592	27.4335	28.7433	30.1416
ENSMUSG00000042700	1424.85	1431.66	1212.18	1025.72	978.506	846.951	966.561	941.715	1356.23	951.891	0.510026	0.000269199	0.0224637	Sipa1l1	12	82169320	82451786	+	12806	protein_coding	signal-induced proliferation-associated 1 like 1 [Source:MGI Symbol;Acc:MGI:2443679]	-	1356	1304	1314	1362	1031	814	816	962	5.29096	5.33948	4.49063	3.83476	3.6818	3.14488	3.60893	3.46157
ENSMUSG00000029723	1818.89	2056.37	1838.56	1465.53	1565.99	1208	1233.08	1223.64	1904.61	1339.25	0.507466	0.000823248	0.0428992	Tsc22d4	5	137745730	137768450	+	7509	protein_coding	TSC22 domain family, member 4 [Source:MGI Symbol;Acc:MGI:1926079]	-	1731	1873	1993	1946	1650	1161	1041	1250	11.5187	13.0795	11.6159	9.34404	10.0489	7.64968	7.85183	7.67079
ENSMUSG00000042644	2262.32	2991.78	2221.4	1827.77	1880.14	1645	1651.21	1795.33	2491.83	1759.89	0.501291	0.000988567	0.0452968	Itpr3	17	27057304	27122223	+	8990	protein_coding	inositol 1,4,5-triphosphate receptor 3 [Source:MGI Symbol;Acc:MGI:96624]	-	2153	2725	2408	2427	1981	1581	1394	1834	11.9667	15.8943	11.7226	9.73384	10.0772	8.70093	8.78224	9.40052
ENSMUSG00000022629	1066.54	1227.45	1010.15	718.457	752.624	896.894	781.777	746.911	1101.38	779.333	0.499176	0.000766377	0.0412931	Kif21a	15	90933276	91049948	-	6476	protein_coding	kinesin family member 21A [Source:MGI Symbol;Acc:MGI:109188]	-	1015	1118	1095	954	793	862	660	763	7.83155	9.05253	7.40002	5.31148	5.59992	6.58558	5.77217	5.42912
ENSMUSG00000017428	1152.7	1161.58	993.541	786.236	711.813	884.409	820.866	711.67	1102.61	782.999	0.493858	0.000858865	0.0433722	Psmd11	11	80428615	80473248	+	6383	protein_coding	proteasome (prosome, macropain) 26S subunit, non-ATPase, 11 [Source:MGI Symbol;Acc:MGI:1916327]	-	1097	1058	1077	1044	750	850	693	727	8.58757	8.69152	7.38443	5.89725	5.37343	6.58851	6.14908	5.24834
ENSMUSG00000019590	2377.9	2746.95	2211.25	1702.76	1817.5	1895.76	1565.92	1703.31	2445.37	1737.05	0.493103	0.000422183	0.0300415	Cyb561	11	105933702	105953336	-	3653	protein_coding	cytochrome b-561 [Source:MGI Symbol;Acc:MGI:103253]	-	2263	2502	2397	2261	1915	1822	1322	1740	30.9545	35.9147	28.7173	22.3164	23.9737	24.677	20.4967	21.9488
ENSMUSG00000023010	18735.3	22655.2	20101.4	13149.1	14387.2	14914.2	15742.2	14792.4	20497.3	14597	0.489803	0.000160929	0.016226	Tmbim6	15	99392882	99410049	+	4578	protein_coding	transmembrane BAX inhibitor motif containing 6 [Source:MGI Symbol;Acc:MGI:99682]	-	17830	20635	21790	17460	15159	14334	13290	15111	194.609	236.354	208.309	137.513	151.429	154.912	164.419	152.1
ENSMUSG00000054161	5246.52	6516.04	4898.52	3874.7	3781.15	3866.43	3975.22	4312.11	5553.69	3961.92	0.487158	0.000614123	0.036725	Fam83e	7	45721212	45729492	+	3843	protein_coding	family with sequence similarity 83, member E [Source:MGI Symbol;Acc:MGI:1921063]	-	4993	5935	5310	5145	3984	3716	3356	4405	64.9202	80.9814	60.4714	48.2713	47.4094	47.8408	49.4599	52.8187
ENSMUSG00000003534	1975.46	2335.23	2188.19	1591.3	1733.03	1491.01	1548.16	1393.97	2166.29	1551.49	0.481408	0.000466872	0.0316493	Ddr1	17	35681567	35704621	-	4774	protein_coding	discoidin domain receptor family, member 1 [Source:MGI Symbol;Acc:MGI:99216]	-	1880	2127	2372	2113	1826	1433	1307	1424	19.6772	23.3625	21.7449	15.9585	17.4918	14.851	15.5058	13.7448
ENSMUSG00000001729	3342.52	3286.01	2902.21	2382.05	2211.37	2363.97	2267.15	2178.08	3176.91	2280.53	0.47804	9.32214e-05	0.0115324	Akt1	12	112653821	112674884	-	4098	protein_coding	thymoma viral proto-oncogene 1 [Source:MGI Symbol;Acc:MGI:87986]	-	3181	2993	3146	3163	2330	2272	1914	2225	38.7865	38.2974	33.5979	27.8292	26.0016	27.4302	26.4528	25.019
ENSMUSG00000078652	1181.07	1305.4	1119	885.645	796.282	946.837	816.128	899.621	1201.83	868.903	0.467493	0.000730055	0.0401385	Psme3	11	101316213	101323537	+	2949	protein_coding	proteaseome (prosome, macropain) activator subunit 3 (PA28 gamma, Ki) [Source:MGI Symbol;Acc:MGI:1096366]	-	1124	1189	1213	1176	839	910	689	919	19.045	21.1418	18.0016	14.3783	13.0108	15.2672	13.2326	14.3599
ENSMUSG00000039952	2798.21	3230.02	2822.87	2139.55	1995.92	2503.4	2024.33	2005.79	2950.37	2133.8	0.467391	0.000955363	0.0448771	Dag1	9	108204634	108263958	-	6357	protein_coding	dystroglycan 1 [Source:MGI Symbol;Acc:MGI:101864]	-	2663	2942	3060	2841	2103	2406	1709	2049	20.9318	24.2675	21.0666	16.1136	15.1287	18.7256	15.2262	14.8526
ENSMUSG00000041740	4315.53	4930.67	4274.9	3443.17	3612.22	3065.26	3250.3	3318.52	4507.03	3337.89	0.433043	0.000678565	0.0391346	Rnf10	5	115241412	115272898	-	7556	protein_coding	ring finger protein 10 [Source:MGI Symbol;Acc:MGI:1859162]	-	4107	4491	4634	4572	3806	2946	2744	3390	27.1595	31.1664	26.8405	21.8167	23.0352	19.2901	20.5681	20.6738
ENSMUSG00000003528	2295.94	2370.37	2105.16	1734.39	1771.94	1709.51	1691.48	1558.43	2257.16	1693.15	0.414545	0.000780635	0.041615	Slc25a1	16	17925223	17928219	-	2164	protein_coding	solute carrier family 25 (mitochondrial carrier, citrate transporter), member 1 [Source:MGI Symbol;Acc:MGI:1345283]	-	2185	2159	2282	2303	1867	1643	1428	1592	50.4525	52.3155	46.1513	38.3717	39.455	37.5642	37.3743	33.8999
ENSMUSG00000028234	19929	17243.6	22108.8	28081.6	29518.4	27440.6	25020.4	25319.6	19760.5	27076.1	-0.454389	0.000972208	0.0451672	Rps20	4	3831334	3835665	-	4080	protein_coding	ribosomal protein S20 [Source:MGI Symbol;Acc:MGI:1914677]	-	18966	15706	23966	37288	31102	26373	21123	25865	232.276	201.855	257.076	329.521	348.613	319.81	293.223	292.122
ENSMUSG00000079435	9701.81	9233.34	11578.4	15245	15090.4	12951.9	13457.2	13281.9	10171.2	14005.3	-0.461467	0.000900675	0.0438492	Rpl36a	X	134585654	134588062	+	1655	protein_coding	ribosomal protein L36A [Source:MGI Symbol;Acc:MGI:1201789]	-	9233	8410	12551	20243	15900	12448	11361	13568	278.762	266.461	331.899	441.013	439.354	372.13	388.795	377.772
ENSMUSG00000056313	920.479	1072.65	1059.04	1556.66	1436.91	1248.58	1414.31	1394.95	1017.39	1410.28	-0.471399	0.000755509	0.0410865	Tcim	8	24437180	24438984	-	1805	protein_coding	transcriptional and immune response regulator [Source:MGI Symbol;Acc:MGI:1916318]	-	876	977	1148	2067	1514	1200	1194	1425	24.2502	28.3826	27.835	41.2893	38.3587	32.8925	37.4653	36.3789
ENSMUSG00000053332	2221.34	2304.49	2582.1	3452.21	2903.25	2963.29	3880.46	3619.04	2369.31	3363.65	-0.505345	0.000924468	0.0440645	Gas5	1	161034422	161038539	+	3760	processed_transcript	growth arrest specific 5 [Source:MGI Symbol;Acc:MGI:95659]	-	2114	2099	2799	4584	3059	2848	3276	3697	28.0935	29.2725	32.5792	43.9573	37.2055	37.4753	49.3467	45.3079
ENSMUSG00000025290	25026.3	24852.1	29636.5	37953.2	32890.5	34947.7	38439.8	44260.6	26505	37698.3	-0.508222	0.000571133	0.0350944	Rps24	14	24487125	24496959	+	6256	protein_coding	ribosomal protein S24 [Source:MGI Symbol;Acc:MGI:98147]	-	23817	22636	32126	50396	34655	33588	32452	45214	190.23	189.731	224.743	290.451	253.329	265.632	293.797	333.034
ENSMUSG00000001289	4133.75	3526.45	4927.11	6354.65	7071.63	5399.05	6027.98	5480.94	4195.77	6066.85	-0.531915	0.00108869	0.0465524	Pfdn5	15	102326116	102331873	+	1394	protein_coding	prefoldin 5 [Source:MGI Symbol;Acc:MGI:1928753]	-	3934	3212	5341	8438	7451	5189	5089	5599	141.013	120.822	167.682	218.248	244.437	184.168	206.762	185.08
ENSMUSG00000060938	18776.3	15781.2	21324.7	29791.1	32900	25935	23965	25293.2	18627.4	27576.9	-0.566028	0.000582394	0.0356161	Rpl26	11	68901583	68906989	+	1444	protein_coding	ribosomal protein L26 [Source:MGI Symbol;Acc:MGI:106022]	-	17869	14374	23116	39558	34665	24926	20232	25838	618.332	521.97	700.602	987.737	1097.84	854.041	793.549	824.525
ENSMUSG00000091337	685.105	509.426	654.981	1009.91	938.644	766.834	931.026	928.01	616.504	914.884	-0.569373	0.000601042	0.0363451	Eid1	2	125673095	125674785	+	1691	protein_coding	EP300 interacting inhibitor of differentiation 1 [Source:MGI Symbol;Acc:MGI:1889651]	-	652	464	710	1341	989	737	786	948	19.266	14.3883	18.3756	28.593	26.7466	21.5634	26.3258	25.8331
ENSMUSG00000086429	403.498	447.943	526.752	632.603	760.217	647.179	653.85	721.459	459.398	683.062	-0.571333	0.000334839	0.0261228	Gt(ROSA)26Sor	6	113067428	113077333	-	1695	antisense	gene trap ROSA 26, Philippe Soriano [Source:MGI Symbol;Acc:MGI:104735]	-	384	408	571	840	801	622	552	737	11.3201	12.6219	14.7432	17.8683	21.6112	18.1557	18.4447	20.0359
ENSMUSG00000042670	466.544	476.489	614.39	706.407	698.526	857.356	829.158	788.025	519.141	775.894	-0.578039	0.000476697	0.0317916	Immp1l	2	105904638	105965558	+	955	protein_coding	IMP1 inner mitochondrial membrane peptidase-like (S. cerevisiae) [Source:MGI Symbol;Acc:MGI:1913791]	-	444	434	666	938	736	824	700	805	23.231	23.8299	30.5209	35.4139	35.2444	42.6891	41.5142	38.8423
ENSMUSG00000079641	9322.48	8070.66	11212.2	14405.3	15037.3	14693.7	12603.2	14669	9535.1	14281.7	-0.582798	9.28289e-05	0.0115324	Rpl39	X	37082520	37085402	-	1434	protein_coding	ribosomal protein L39 [Source:MGI Symbol;Acc:MGI:1914498]	-	8872	7351	12154	19128	15844	14122	10640	14985	309.144	268.802	370.933	480.944	505.279	487.237	420.237	481.526
ENSMUSG00000106037	1433.26	1003.48	1587.64	2042.41	2348.98	1687.66	1960.37	2262.27	1341.46	2060.34	-0.618785	0.00101412	0.0452968	Gm4332	3	119709516	119709861	+	346	processed_pseudogene	predicted gene 4332 [Source:MGI Symbol;Acc:MGI:3782515]	-	1364	914	1721	2712	2475	1622	1655	2311	196.982	138.518	217.686	282.61	327.126	231.936	270.909	307.777
ENSMUSG00000030844	380.381	299.727	446.494	543.738	652.021	593.074	523.554	579.517	375.534	578.381	-0.621723	0.000481984	0.0318818	Rgs10	7	128373621	128418758	-	1711	protein_coding	regulator of G-protein signalling 10 [Source:MGI Symbol;Acc:MGI:1915115]	-	362	273	484	722	687	570	442	592	10.5718	8.36657	12.38	15.2146	18.3621	16.4823	14.631	15.9435
ENSMUSG00000062210	761.812	743.278	938.191	1171.82	985.15	1442.11	1353.9	1317.62	814.427	1254.12	-0.621913	0.000361933	0.0274088	Tnfaip8	18	49979427	50107173	+	10328	protein_coding	tumor necrosis factor, alpha-induced protein 8 [Source:MGI Symbol;Acc:MGI:2147191]	-	725	677	1017	1556	1038	1386	1143	1346	3.5076	3.43722	4.30954	5.4321	4.59617	6.63958	6.26804	6.00539
ENSMUSG00000081855	701.918	709.243	776.752	887.904	1351.5	1380.72	940.502	1066.04	729.304	1125.33	-0.625389	0.00106862	0.0459366	Rpl17-ps5	5	22612628	22613182	-	555	processed_pseudogene	ribosomal protein L17, pseudogene 5 [Source:MGI Symbol;Acc:MGI:3704246]	-	668	646	842	1179	1424	1327	794	1089	60.1412	61.0344	66.3965	76.594	117.336	118.296	81.027	90.4163
ENSMUSG00000022048	706.121	579.691	732.471	975.264	1222.42	888.57	1107.52	1021.01	672.761	1042.96	-0.631846	0.000132218	0.0141902	Dpysl2	14	66802864	66868688	-	4520	protein_coding	dihydropyrimidinase-like 2 [Source:MGI Symbol;Acc:MGI:1349763]	-	672	528	794	1295	1288	854	935	1043	7.42881	6.12534	7.6879	10.3301	13.0315	9.34787	11.7159	10.6331
ENSMUSG00000057322	11179.2	10770.4	13632.8	19701.1	22238	17737.1	16997.7	15475.6	11860.8	18429.9	-0.635833	0.000103922	0.0125684	Rpl38	11	114668524	114672331	+	542	protein_coding	ribosomal protein L38 [Source:MGI Symbol;Acc:MGI:1914921]	-	10639	9810	14778	26160	23431	17047	14350	15809	980.822	949.084	1193.28	1740.25	1977	1556.12	1499.53	1344.06
ENSMUSG00000080921	1022.4	835.502	1171.59	1546.11	1825.09	1445.23	1570.66	1482.07	1009.83	1573.83	-0.639644	7.82609e-05	0.0101464	Rpl38-ps2	6	140746960	140747172	-	213	processed_pseudogene	ribosomal protein L38, pseudogene 2 [Source:MGI Symbol;Acc:MGI:3646625]	-	973	761	1270	2053	1923	1389	1326	1514	228.256	187.344	260.946	347.523	412.872	322.638	352.587	327.535
ENSMUSG00000040651	208.053	228.363	240.775	314.042	384.379	304.861	364.829	395.481	225.73	352.719	-0.642681	0.000288306	0.0235974	Fam208a	14	27428834	27483555	+	13627	protein_coding	family with sequence similarity 208, member A [Source:MGI Symbol;Acc:MGI:1921694]	-	198	208	261	417	405	293	308	404	0.726028	0.800383	0.838236	1.10334	1.35916	1.0638	1.28013	1.36613
ENSMUSG00000102070	5527.08	5418.14	8145.74	8521.32	10874.6	8176.1	11026.6	12276.6	6363.65	10175	-0.676986	0.00069159	0.0392302	Gm28661	1	24614885	24615565	-	681	unprocessed_pseudogene	predicted gene 28661 [Source:MGI Symbol;Acc:MGI:5579367]	-	5260	4935	8830	11315	11458	7858	9309	12541	385.947	379.992	567.465	599.076	769.444	570.898	774.209	848.588
ENSMUSG00000026095	245.881	250.321	394.833	419.476	467.899	498.39	514.078	482.604	297.012	476.489	-0.678943	0.000730646	0.0401385	Asnsd1	1	53344617	53352752	-	3528	protein_coding	asparagine synthetase domain containing 1 [Source:MGI Symbol;Acc:MGI:1917646]	-	234	228	428	557	493	479	434	493	3.31418	3.38876	5.30935	5.69247	6.39048	6.71739	6.96728	6.43918
ENSMUSG00000078193	1611.89	1317.48	2082.1	2687.81	3677.7	2491.95	2399.82	2220.18	1670.49	2695.49	-0.690078	0.0010188	0.0452968	Gm2000	1	156366040	156366484	+	445	protein_coding	predicted gene 2000 [Source:MGI Symbol;Acc:MGI:3780170]	-	1534	1200	2257	3569	3875	2395	2026	2268	172.248	141.402	221.972	289.175	398.224	266.28	257.859	234.852
ENSMUSG00000039899	799.64	460.02	592.25	1122.12	1179.71	813.656	938.133	925.073	617.303	995.738	-0.69008	0.00100288	0.0452968	Fgl2	5	21372642	21378374	+	3788	protein_coding	fibrinogen-like protein 2 [Source:MGI Symbol;Acc:MGI:103266]	-	761	419	642	1490	1243	782	792	945	10.0384	5.80015	7.41739	14.1824	15.0064	10.2139	11.8418	11.4957
ENSMUSG00000027750	4361.77	2458.2	3962.17	6557.24	6724.26	4924.59	5478.36	5525.97	3594.05	5842.08	-0.700847	0.000571697	0.0350944	Postn	3	54361109	54391037	+	8702	protein_coding	periostin, osteoblast specific factor [Source:MGI Symbol;Acc:MGI:1926321]	-	4151	2239	4295	8707	7085	4733	4625	5645	23.8354	13.4918	21.6008	36.0764	37.2337	26.9098	30.102	29.8921
ENSMUSG00000074733	377.228	304.118	345.018	527.923	606.465	427.638	521.185	708.733	342.121	558.389	-0.706784	0.000345407	0.0264041	Zfp950	19	61053840	61140840	-	10615	protein_coding	zinc finger protein 950 [Source:MGI Symbol;Acc:MGI:2652824]	-	359	277	374	701	639	411	440	724	1.68991	1.36834	1.54198	2.38107	2.75294	1.91565	2.34766	3.1429
ENSMUSG00000057143	858.483	881.614	1242.62	1468.54	1719.74	1281.87	1837.18	1836.44	994.238	1628.75	-0.711379	0.000205445	0.0188619	Trim12c	7	104338754	104353362	-	3740	protein_coding	tripartite motif-containing 12C [Source:MGI Symbol;Acc:MGI:4821183]	-	817	803	1347	1950	1812	1232	1551	1876	10.9154	11.2585	15.7624	18.7991	22.1565	16.2979	23.4878	23.1139
ENSMUSG00000030555	145.007	166.881	189.114	235.72	262.896	243.472	328.11	303.463	167.001	274.732	-0.714847	0.000378962	0.0281769	Ttc23	7	67647410	67762912	+	8474	protein_coding	tetratricopeptide repeat domain 23 [Source:MGI Symbol;Acc:MGI:1914259]	-	138	152	205	313	277	234	277	310	0.813728	0.940568	1.05874	1.33177	1.49488	1.36622	1.85137	1.68572
ENSMUSG00000000204	283.709	304.118	297.048	567.084	510.607	413.071	447.745	479.667	294.958	483.635	-0.715023	2.12651e-05	0.0057437	Slfn4	11	83175186	83190216	+	3964	protein_coding	schlafen 4 [Source:MGI Symbol;Acc:MGI:1329010]	-	270	277	322	753	538	397	378	490	3.40344	3.66422	3.55507	6.84913	6.20675	4.95507	5.40083	5.69606
ENSMUSG00000049775	14347.3	12014.3	18455.7	26930.8	25583.5	27258.5	23949.6	19414.8	14939.1	24627.5	-0.72114	7.15537e-05	0.00982711	Tmsb4x	X	167207093	167209315	-	1371	protein_coding	thymosin, beta 4, X chromosome [Source:MGI Symbol;Acc:MGI:99510]	-	13654	10943	20006	35760	26956	26198	20219	19833	497.635	418.537	638.629	940.447	899.152	945.418	835.265	666.596
ENSMUSG00000097589	174.429	210.797	189.114	311.783	410.004	233.068	268.884	372.966	191.447	319.341	-0.739544	0.00104702	0.0454742	Dleu2	14	61602839	61682373	-	11334	processed_transcript	deleted in lymphocytic leukemia, 2 [Source:MGI Symbol;Acc:MGI:1934030]	-	166	192	205	414	432	224	227	381	0.731835	0.888286	0.791583	1.31702	1.74307	0.977818	1.13434	1.54901
ENSMUSG00000055435	300.522	209.699	275.83	442.069	515.353	327.751	525.923	411.144	262.017	444.448	-0.761353	0.000343862	0.0264041	Maf	8	115682942	115707794	-	8241	protein_coding	avian musculoaponeurotic fibrosarcoma oncogene homolog [Source:MGI Symbol;Acc:MGI:96909]	TF_bZIP	286	191	299	587	543	315	444	420	1.7341	1.21531	1.58788	2.56822	3.01325	1.89114	3.05144	2.34845
ENSMUSG00000028134	386.685	243.734	333.025	588.171	489.728	400.585	665.695	582.453	321.148	545.326	-0.763163	0.000510437	0.0330886	Ptbp2	3	119718742	119784466	-	9175	protein_coding	polypyrimidine tract binding protein 2 [Source:MGI Symbol;Acc:MGI:1860489]	-	368	222	361	781	516	385	562	595	2.00415	1.26877	1.72198	3.06916	2.57193	2.0761	3.46922	2.98829
ENSMUSG00000037902	369.873	204.209	333.948	506.083	569.451	477.581	591.071	437.574	302.677	516.352	-0.769171	0.000398395	0.0292144	Sirpa	2	129592835	129632228	+	4911	protein_coding	signal-regulatory protein alpha [Source:MGI Symbol;Acc:MGI:108563]	-	352	186	362	672	600	459	499	447	3.58147	1.98599	3.226	4.93371	5.58723	4.62419	5.75483	4.1942
ENSMUSG00000034488	115.585	113.084	161.439	237.979	249.609	254.918	187.153	186.972	130.036	223.326	-0.778552	0.000498849	0.0325982	Edil3	13	88821472	89323223	+	13677	protein_coding	EGF-like repeats and discoidin I-like domains 3 [Source:MGI Symbol;Acc:MGI:1329025]	-	110	103	175	316	263	245	158	191	0.401874	0.394895	0.559981	0.833049	0.879387	0.886275	0.654287	0.643509
ENSMUSG00000002107	253.237	231.657	357.011	505.33	506.811	390.18	551.982	461.068	280.635	483.074	-0.781478	0.000107401	0.0128929	Celf2	2	6539694	7509563	-	25884	protein_coding	CUGBP, Elav-like family member 2 [Source:MGI Symbol;Acc:MGI:1338822]	-	241	211	387	671	534	375	466	471	0.465237	0.427451	0.654343	0.934685	0.943464	0.716792	1.01966	0.838497
ENSMUSG00000084830	230.12	212.993	321.955	450.353	562.807	456.771	415.763	337.725	255.023	444.684	-0.800714	0.000251438	0.0215598	Gm14539	X	20581141	20581314	-	174	processed_pseudogene	predicted gene 14539 [Source:MGI Symbol;Acc:MGI:3705371]	-	219	194	349	598	593	439	351	345	62.8903	58.4639	87.7813	123.916	155.855	124.827	114.251	91.3654
ENSMUSG00000015312	466.544	386.461	506.457	721.469	1094.29	688.798	850.479	606.926	453.154	792.393	-0.805518	0.000179469	0.0173123	Gadd45b	10	80930073	80932204	+	1589	protein_coding	growth arrest and DNA-damage-inducible 45 beta [Source:MGI Symbol;Acc:MGI:107776]	-	444	352	549	958	1153	662	718	620	13.962	11.6159	15.1208	21.7378	33.1834	20.6123	25.5919	17.9796
ENSMUSG00000086550	308.928	274.475	362.546	596.455	725.1	402.666	483.281	561.896	315.316	553.88	-0.812745	0.000163234	0.0163294	Pla2g10os	16	13729836	13739471	+	331	antisense	phospholipase A2, group X, opposite strand [Source:MGI Symbol;Acc:MGI:1923934]	-	294	250	393	792	764	387	408	574	44.3821	39.6047	51.9625	86.2723	105.555	57.8464	69.8127	79.909
ENSMUSG00000022057	1445.87	1134.13	1570.11	2360.21	2981.07	2298.42	1947.34	2616.64	1383.37	2440.74	-0.819007	6.49318e-06	0.00269817	Adamdec1	14	68563380	68582095	-	2442	protein_coding	ADAM-like, decysin 1 [Source:MGI Symbol;Acc:MGI:1917650]	-	1376	1033	1702	3134	3141	2209	1644	2673	28.1554	22.1814	30.5028	46.273	58.8217	44.7552	38.1292	50.4389
ENSMUSG00000036896	510.677	364.503	739.851	1104.04	1025.96	1163.26	832.711	650.977	538.344	955.39	-0.826858	0.00110673	0.0469521	C1qc	4	136889804	136893065	-	1931	protein_coding	complement component 1, q subcomponent, C chain [Source:MGI Symbol;Acc:MGI:88225]	-	486	332	802	1466	1081	1118	703	665	12.576	9.01552	18.1768	27.3732	25.6011	28.6453	20.6194	15.8691
ENSMUSG00000026632	123.991	121.867	123.616	218.399	255.304	187.287	188.337	253.539	123.158	220.573	-0.842148	4.17319e-05	0.00759896	Tatdn3	1	191045826	191062932	-	2786	protein_coding	TatD DNase domain containing 3 [Source:MGI Symbol;Acc:MGI:1916222]	-	118	111	134	290	269	180	159	259	2.11636	2.08918	2.10499	3.75311	4.41557	3.19657	3.23235	4.28381
ENSMUSG00000083496	226.967	191.035	309.963	523.404	503.964	333.994	408.656	426.806	242.655	439.365	-0.855682	0.000118151	0.0135798	Gm11263	4	79327708	79328456	+	749	processed_pseudogene	predicted gene 11263 [Source:MGI Symbol;Acc:MGI:3651899]	-	216	174	336	695	531	321	345	436	14.4099	12.1815	19.6328	33.4562	32.4211	21.2039	26.0879	26.8236
ENSMUSG00000039542	362.517	227.265	293.358	539.972	619.752	294.456	675.171	566.791	294.38	539.228	-0.872789	0.000930865	0.0442393	Ncam1	9	49502136	49798925	-	8664	protein_coding	neural cell adhesion molecule 1 [Source:MGI Symbol;Acc:MGI:97281]	-	345	207	318	717	653	283	570	579	1.98971	1.25281	1.60633	2.98384	3.44675	1.61607	3.72613	3.07944
ENSMUSG00000012017	259.541	144.923	231.549	495.539	412.852	246.594	465.513	323.041	212.005	388.708	-0.87422	0.00118911	0.0492856	Scarf2	16	17797282	17808293	+	3839	protein_coding	scavenger receptor class F, member 2 [Source:MGI Symbol;Acc:MGI:1858430]	-	247	132	251	658	435	237	393	330	3.2149	1.80298	2.86142	6.17991	5.18187	3.05438	5.79798	3.96103
ENSMUSG00000097769	182.835	167.979	266.605	341.154	354.008	301.739	418.132	517.845	205.806	386.576	-0.906865	0.000133749	0.0142601	Snhg4	18	35553371	35558316	+	4666	processed_transcript	small nucleolar RNA host gene 4 [Source:MGI Symbol;Acc:MGI:4937091]	-	174	153	289	453	373	290	353	529	1.86334	1.71942	2.71068	3.50048	3.65577	3.07501	4.28481	5.22424
ENSMUSG00000052688	85.1128	45.0139	67.3431	102.421	136.668	127.979	129.112	123.343	65.8233	123.905	-0.908678	0.000564789	0.0350944	Rab7b	1	131688695	131715439	+	4624	protein_coding	RAB7B, member RAS oncogene family [Source:MGI Symbol;Acc:MGI:2442295]	-	81	41	73	136	144	123	109	126	0.875297	0.464944	0.690925	1.06046	1.42416	1.31607	1.33509	1.25564
ENSMUSG00000026728	3239.54	1516.2	2971.4	5416.29	5264.57	4501.12	4698.96	4479.51	2575.71	4872.09	-0.919461	4.41995e-05	0.0078714	Vim	2	13573927	13582826	+	4743	protein_coding	vimentin [Source:MGI Symbol;Acc:MGI:98932]	-	3083	1381	3221	7192	5547	4326	3967	4576	32.4795	15.2678	29.721	54.6727	53.4836	45.126	47.3708	44.4575
ENSMUSG00000036446	826.96	369.992	688.191	1458.75	1406.54	1033.2	1070.8	990.66	628.381	1191.99	-0.923604	0.000231837	0.0203089	Lum	10	97565128	97572703	+	2448	protein_coding	lumican [Source:MGI Symbol;Acc:MGI:109347]	-	787	337	746	1937	1482	993	904	1012	16.0639	7.21861	13.3369	28.5294	27.6855	20.0692	20.9151	19.0494
ENSMUSG00000024397	107.179	65.874	153.136	244.757	168.937	252.837	207.289	164.457	108.73	207.656	-0.929721	0.00113621	0.0479515	Aif1	17	35170991	35176068	-	1532	protein_coding	allograft inflammatory factor 1 [Source:MGI Symbol;Acc:MGI:1343098]	-	102	60	166	325	178	243	175	168	3.32682	2.05365	4.74215	7.6489	5.31345	7.84767	6.46966	5.05315
ENSMUSG00000039997	55.6911	40.6223	72.8781	138.57	113.89	108.21	90.0228	91.0389	56.3972	108.346	-0.940261	0.00099548	0.0452968	Ifi203	1	173920407	173942672	-	6706	protein_coding	interferon activated gene 203 [Source:MGI Symbol;Acc:MGI:96428]	-	53	37	79	184	120	104	76	93	0.394912	0.289316	0.515572	0.989301	0.818339	0.767296	0.641877	0.639045
ENSMUSG00000004267	201.749	99.9089	184.502	330.611	349.263	182.084	450.114	294.653	162.053	321.345	-0.985854	0.00104642	0.0454742	Eno2	6	124760053	124769673	-	4705	protein_coding	enolase 2, gamma neuronal [Source:MGI Symbol;Acc:MGI:95394]	-	192	91	200	439	368	175	380	301	2.03906	1.01418	1.86036	3.36418	3.57687	1.84023	4.57431	2.94794
ENSMUSG00000046402	99.8236	72.4614	125.461	222.917	190.766	166.477	257.039	155.647	99.2487	198.569	-0.996346	0.00012278	0.0137226	Rbp1	9	98422961	98446575	+	2652	protein_coding	retinol binding protein 1, cellular [Source:MGI Symbol;Acc:MGI:97876]	-	95	66	136	296	201	160	217	159	1.78994	1.30498	2.24435	4.02432	3.46607	2.98497	4.63434	2.76271
ENSMUSG00000042770	76.7066	39.5244	95.0183	161.163	151.854	144.627	137.403	115.512	70.4164	142.112	-1.0084	0.000452943	0.0315038	Hebp1	6	135137522	135198022	-	3711	protein_coding	heme binding protein 1 [Source:MGI Symbol;Acc:MGI:1333880]	-	73	36	103	214	160	139	116	118	0.982925	0.508682	1.21471	2.0792	1.97172	1.85318	1.77039	1.46522
ENSMUSG00000027581	325.74	173.468	261.992	539.972	743.133	273.646	621.868	399.397	253.734	515.603	-1.0226	0.000835778	0.0429486	Stmn3	2	181306459	181314500	-	1136	protein_coding	stathmin-like 3 [Source:MGI Symbol;Acc:MGI:1277137]	-	310	158	284	717	783	263	525	408	13.6355	7.29313	10.9412	22.757	31.5209	11.4544	26.1748	16.5498
ENSMUSG00000110206	61.9957	38.4265	81.1807	121.249	147.108	91.5623	105.421	151.732	60.5343	123.414	-1.02345	0.000694749	0.0392303	Flt3l	7	45129788	45136432	-	3878	protein_coding	FMS-like tyrosine kinase 3 ligand [Source:MGI Symbol;Acc:MGI:95560]	-	59	35	88	161	155	88	89	155	0.760208	0.473255	0.993118	1.4969	1.82784	1.12271	1.29982	1.84177
ENSMUSG00000111521	68.3004	77.9509	88.5608	183.756	187.919	107.17	175.308	143.9	78.2707	159.61	-1.02764	6.73826e-05	0.00958167	Gm48529	9	45930112	45933738	+	2536	antisense	predicted gene, 48529 [Source:MGI Symbol;Acc:MGI:6098068]	-	65	71	96	244	198	103	148	147	1.28072	1.46806	1.65672	3.46908	3.57052	2.00947	3.30533	2.67104
ENSMUSG00000027962	163.921	93.3215	189.114	270.363	268.591	373.533	356.538	257.454	148.786	305.296	-1.03286	5.16321e-05	0.00853827	Vcam1	3	116109949	116129688	-	8870	protein_coding	vascular cell adhesion molecule 1 [Source:MGI Symbol;Acc:MGI:98926]	-	156	85	205	359	283	359	301	263	0.878799	0.502493	1.01148	1.4593	1.45908	2.00246	1.92196	1.36629
ENSMUSG00000018339	1233.61	675.208	976.936	2227.67	2449.59	1257.94	2238.73	1683.73	961.918	1971.53	-1.03527	3.1483e-05	0.00680286	Gpx3	11	54902453	54910377	+	1813	protein_coding	glutathione peroxidase 3 [Source:MGI Symbol;Acc:MGI:105102]	-	1174	615	1059	2958	2581	1209	1890	1720	32.3563	17.7874	25.5637	58.8267	65.1037	32.993	59.0427	43.7162
ENSMUSG00000033208	78.8081	42.8181	80.2582	161.916	140.464	90.5218	193.075	107.68	67.2948	138.732	-1.04012	0.00109896	0.0467449	S100b	10	76253853	76261159	+	1484	protein_coding	S100 protein, beta polypeptide, neural [Source:MGI Symbol;Acc:MGI:98217]	-	75	39	87	215	148	87	163	110	2.52532	1.37805	2.56573	5.22371	4.56082	2.90054	6.22094	3.41563
ENSMUSG00000025887	211.206	92.2236	136.531	377.303	368.245	167.517	334.032	262.349	146.654	301.889	-1.04207	0.00084309	0.0429486	Casp12	9	5345430	5373032	+	3840	protein_coding	caspase 12 [Source:MGI Symbol;Acc:MGI:1312922]	-	201	84	148	501	388	161	282	268	2.61549	1.14705	1.68677	4.70414	4.62079	2.07438	4.1593	3.216
ENSMUSG00000020473	497.017	175.664	303.505	794.52	782.046	467.176	764.01	557.002	325.395	672.95	-1.04827	0.000413391	0.0296434	Aebp1	11	5861947	5872088	+	4058	protein_coding	AE binding protein 1 [Source:MGI Symbol;Acc:MGI:1197012]	-	473	160	329	1055	824	449	645	569	5.82422	2.06749	3.54821	9.37378	9.28604	5.47429	9.00222	6.46119
ENSMUSG00000026656	133.448	66.9719	131.919	248.523	308.452	237.23	216.766	144.879	110.78	231.17	-1.05956	0.000317447	0.0251628	Fcgr2b	1	170958617	170976547	-	5790	protein_coding	Fc receptor, IgG, low affinity IIb [Source:MGI Symbol;Acc:MGI:95499]	-	127	61	143	330	325	228	183	148	1.09601	0.552441	1.08089	2.05499	2.56697	1.94827	1.79009	1.17786
ENSMUSG00000032085	377.228	279.964	572.877	1032.5	928.205	511.916	1127.65	702.86	410.023	860.627	-1.06866	0.000158739	0.0161794	Tagln	9	45929619	45936058	-	1988	protein_coding	transgelin [Source:MGI Symbol;Acc:MGI:106012]	-	359	255	621	1371	978	492	952	718	9.02332	6.72603	13.671	24.8654	22.4977	12.2445	27.1221	16.6426
ENSMUSG00000064357	6747.03	7727.02	8322.87	12646	14167.9	13429.5	11907.9	27931.3	7598.97	16016.5	-1.07568	4.30768e-05	0.0077567	mt-Atp6	MT	7927	8607	+	681	protein_coding	mitochondrially encoded ATP synthase 6 [Source:MGI Symbol;Acc:MGI:99927]	-	6421	7038	9022	16792	14928	12907	10053	28533	471.134	541.922	579.804	889.057	1002.47	937.716	836.085	1930.69
ENSMUSG00000034936	233.272	212.993	282.287	446.588	698.526	258.039	799.545	374.924	242.851	515.524	-1.08476	0.00065516	0.0380557	Arl4d	11	101665541	101667832	+	1382	protein_coding	ADP-ribosylation factor-like 4D [Source:MGI Symbol;Acc:MGI:1933155]	-	222	194	306	593	736	248	675	383	8.02663	7.36086	9.69034	15.4711	24.3548	8.87845	27.6629	12.7703
ENSMUSG00000027500	607.348	334.859	562.73	959.448	1217.68	651.341	1535.13	975.977	501.646	1067.91	-1.08927	6.51856e-05	0.00943212	Stmn2	3	8509360	8561606	+	5602	protein_coding	stathmin-like 2 [Source:MGI Symbol;Acc:MGI:98241]	-	578	305	610	1274	1283	626	1296	997	5.15553	2.85491	4.76555	8.19975	10.4737	5.52872	13.1028	8.20095
ENSMUSG00000026712	323.639	118.573	262.915	556.54	546.673	548.333	424.055	435.616	235.042	502.244	-1.09479	6.74016e-05	0.00958167	Mrc1	2	14229392	14332057	+	6371	protein_coding	mannose receptor, C type 1 [Source:MGI Symbol;Acc:MGI:97142]	-	308	108	285	739	576	527	358	445	2.41564	0.888896	1.95778	4.18226	4.13457	4.09257	3.18257	3.21858
ENSMUSG00000079017	350.959	245.93	433.579	904.472	849.431	1100.83	506.971	353.388	343.489	743.018	-1.11281	0.000599661	0.0363451	Ifi27l2a	12	103442167	103443680	-	463	protein_coding	interferon, alpha-inducible protein 27 like 2A [Source:MGI Symbol;Acc:MGI:1924183]	-	334	224	470	1201	895	1058	428	361	36.0457	25.3689	44.4266	93.5268	88.401	113.057	52.3558	35.9284
ENSMUSG00000023064	332.045	161.391	285.977	626.579	884.547	322.549	643.19	346.535	259.805	564.68	-1.11964	0.000730646	0.0401385	Sncg	14	34370274	34374789	-	852	protein_coding	synuclein, gamma [Source:MGI Symbol;Acc:MGI:1298397]	-	316	147	310	832	932	310	543	354	18.5326	9.04717	15.9238	35.2093	50.0255	18.0018	36.0963	19.1459
ENSMUSG00000054418	24.1678	21.958	30.4428	65.5196	63.5887	46.8216	60.4101	43.0722	25.5229	55.8824	-1.12754	0.000916276	0.0440476	2900041M22Rik	11	117611247	117613857	+	1784	processed_transcript	RIKEN cDNA 2900041M22 gene [Source:MGI Symbol;Acc:MGI:1925653]	-	23	20	33	87	67	45	51	44	0.644201	0.587855	0.809552	1.75832	1.71749	1.24799	1.61911	1.1365
ENSMUSG00000022948	113.484	124.063	105.166	280.906	327.434	130.06	258.223	254.517	114.237	250.228	-1.13308	4.87561e-05	0.00833193	Setd4	16	93583457	93604063	-	5379	protein_coding	SET domain containing 4 [Source:MGI Symbol;Acc:MGI:2136890]	-	108	113	114	373	345	125	218	260	1.00325	1.10157	0.927533	2.50024	2.93314	1.14975	2.29539	2.22733
ENSMUSG00000023349	51.488	24.1538	46.1254	85.8533	98.7048	123.817	73.4397	66.5661	40.5891	89.6762	-1.13983	0.000692327	0.0392302	Clec4n	6	123229843	123247021	+	1420	protein_coding	C-type lectin domain family 4, member n [Source:MGI Symbol;Acc:MGI:1861231]	-	49	22	50	114	104	119	62	68	1.72423	0.812399	1.54102	2.89461	3.34935	4.14622	2.47289	2.20665
ENSMUSG00000024353	135.55	46.1118	107.933	131.039	220.188	329.832	202.551	188.93	96.5317	214.508	-1.14883	0.00105126	0.0454742	Mzb1	18	35647266	35649367	-	905	protein_coding	marginal zone B and B1 cell-specific protein 1 [Source:MGI Symbol;Acc:MGI:1917066]	-	129	42	117	174	232	317	171	193	7.12245	2.43352	5.658	6.93226	11.7234	17.3302	10.7016	9.827
ENSMUSG00000059159	142.905	127.356	144.834	303.499	369.194	255.958	290.205	342.62	138.365	312.295	-1.17419	1.98192e-09	1.60595e-05	Gm8129	6	52346730	52346942	-	213	processed_pseudogene	predicted pseudogene 8129 [Source:MGI Symbol;Acc:MGI:3646863]	-	136	116	157	403	389	246	245	350	31.9042	28.5571	32.2586	68.2181	83.519	57.1411	65.1461	75.7182
ENSMUSG00000040747	142.905	80.1467	222.324	292.956	253.406	501.512	396.811	241.792	148.459	337.295	-1.1802	0.000318301	0.0251628	Cd53	3	106759921	106790149	-	1742	protein_coding	CD53 antigen [Source:MGI Symbol;Acc:MGI:88341]	-	136	73	241	389	267	482	335	247	3.90103	2.1974	6.05473	8.05148	7.00936	13.6896	10.8918	6.53372
ENSMUSG00000076937	259.541	130.65	388.376	445.082	483.084	760.591	774.67	490.436	259.522	590.773	-1.18413	0.000152921	0.0157331	Iglc2	16	19198396	19200351	-	612	IG_C_gene	immunoglobulin lambda constant 2 [Source:MGI Symbol;Acc:MGI:99547]	-	247	119	421	591	509	731	654	501	20.1667	10.196	30.1062	34.8185	38.0348	59.0962	60.5241	37.7223
ENSMUSG00000026458	46.2341	39.5244	39.6678	79.8285	104.399	91.5623	116.082	85.1655	41.8088	95.4075	-1.18699	1.32465e-05	0.00420927	Ppfia4	1	134296783	134332928	-	6572	protein_coding	protein tyrosine phosphatase, receptor type, f polypeptide (PTPRF), interacting protein (liprin), alpha 4 [Source:MGI Symbol;Acc:MGI:1915757]	-	44	36	43	106	110	88	98	87	0.334537	0.287237	0.28635	0.581544	0.765439	0.662489	0.84456	0.610005
ENSMUSG00000076613	57.7926	60.3845	80.2582	167.188	185.071	194.57	110.16	110.617	66.1451	153.521	-1.2136	2.12105e-05	0.0057437	Ighg2b	12	113302965	113307933	-	2678	IG_C_gene	immunoglobulin heavy constant gamma 2B [Source:MGI Symbol;Acc:MGI:96445]	-	55	55	87	222	195	187	93	113	1.02622	1.07693	1.42179	2.98894	3.32996	3.45481	1.96686	1.94437
ENSMUSG00000025491	145.007	65.874	182.657	399.143	295.165	296.537	357.722	175.225	131.179	304.759	-1.21372	0.000198001	0.0186558	Ifitm1	7	140967221	140969825	+	1094	protein_coding	interferon induced transmembrane protein 1 [Source:MGI Symbol;Acc:MGI:1915963]	-	138	60	198	530	311	285	302	179	6.30304	2.87587	7.92089	17.4676	13.0004	12.889	15.6348	7.53959
ENSMUSG00000114576	94.5698	99.9089	141.144	281.659	433.732	147.748	184.784	251.581	111.874	259.901	-1.21588	0.000190606	0.0180641	Naip3-ps1	13	100264745	100278817	-	1571	unprocessed_pseudogene	NLR family, apoptosis inhibitory protein 3, pseudogene 1 [Source:MGI Symbol;Acc:MGI:1858253]	-	90	91	153	374	457	142	156	257	2.86256	3.03739	4.26227	8.5836	13.3032	4.47204	5.62407	7.53822
ENSMUSG00000090386	33.6248	51.6013	48.8929	113.718	148.057	46.8216	94.7609	115.512	44.7063	103.774	-1.21663	0.00077833	0.041615	Mir99ahg	16	77236317	77773427	+	14303	processed_transcript	Mir99a and Mirlet7c-1 host gene (non-protein coding) [Source:MGI Symbol;Acc:MGI:1919929]	-	32	47	53	151	156	45	80	118	0.111792	0.172308	0.162172	0.380648	0.498784	0.155661	0.316785	0.38016
ENSMUSG00000112332	29.4217	21.958	19.3727	64.7665	61.6905	31.2144	52.1185	66.5661	23.5841	55.2712	-1.23552	0.00104073	0.0454742	4930466K18Rik	10	53614369	53615274	+	906	TEC	RIKEN cDNA 4930466K18 gene [Source:MGI Symbol;Acc:MGI:1922219]	-	28	20	21	86	65	30	44	68	1.54425	1.15754	1.01442	3.42251	3.28096	1.63827	2.75059	3.45854
ENSMUSG00000023046	751.304	229.461	642.988	1126.64	1346.75	1110.19	1719.91	1101.28	541.251	1280.95	-1.24208	5.05583e-05	0.00844689	Igfbp6	15	102144362	102149511	+	1112	protein_coding	insulin-like growth factor binding protein 6 [Source:MGI Symbol;Acc:MGI:96441]	-	715	209	697	1496	1419	1067	1452	1125	32.1284	9.85545	27.4318	48.5066	58.357	47.4737	73.9544	46.6187
ENSMUSG00000028111	89.3159	38.4265	63.653	195.053	144.261	142.546	153.986	119.427	63.7985	151.055	-1.24354	2.3229e-05	0.00579152	Ctsk	3	95499256	95509362	+	1512	protein_coding	cathepsin K [Source:MGI Symbol;Acc:MGI:107823]	-	85	35	69	259	152	137	130	122	2.80903	1.21381	1.99721	6.17621	4.59735	4.48293	4.8696	3.71809
ENSMUSG00000026177	21.0155	20.8601	25.8302	65.5196	74.0286	42.6597	36.7198	47.9667	22.5686	53.3789	-1.24523	0.00094568	0.0445514	Slc11a1	1	74375195	74386062	+	3705	protein_coding	solute carrier family 11 (proton-coupled divalent metal ion transporters), member 1 [Source:MGI Symbol;Acc:MGI:1345275]	-	20	19	28	87	78	41	31	49	0.269731	0.268906	0.330747	0.846652	0.962768	0.547506	0.473888	0.609425
ENSMUSG00000024164	1304.01	285.454	1030.44	1469.3	2077.55	2129.86	2575.13	2218.22	873.302	2094.01	-1.26129	0.000270068	0.0224637	C3	17	57203970	57228136	-	5143	protein_coding	complement component 3 [Source:MGI Symbol;Acc:MGI:88227]	-	1241	260	1117	1951	2189	2047	2174	2266	12.0571	2.65089	9.50523	13.6778	19.4646	19.6922	23.9412	20.3028
ENSMUSG00000024371	31.5233	15.3706	35.9778	62.5072	60.7414	55.1455	113.713	54.8191	27.6239	69.3853	-1.31679	0.000747265	0.040775	C2	17	34862604	34898265	-	3872	protein_coding	complement component 2 (within H-2S) [Source:MGI Symbol;Acc:MGI:88226]	-	30	14	39	83	64	53	96	56	0.387146	0.189595	0.440814	0.772889	0.755892	0.677226	1.40423	0.666446
ENSMUSG00000019876	25.2186	17.5664	15.6826	48.9515	53.1487	37.4573	52.1185	50.9035	19.4892	48.5159	-1.32008	0.000273512	0.022615	Pkib	10	57631981	57741112	+	11800	protein_coding	protein kinase inhibitor beta, cAMP dependent, testis specific [Source:MGI Symbol;Acc:MGI:101937]	-	24	16	17	65	56	36	44	52	0.101629	0.0711005	0.0630511	0.198612	0.217031	0.150943	0.21119	0.203064
ENSMUSG00000021423	70.4019	42.8181	138.376	187.522	184.122	262.201	262.961	181.099	83.8654	215.581	-1.35471	3.93624e-05	0.00757276	Ly86	13	37345208	37419036	+	3632	protein_coding	lymphocyte antigen 86 [Source:MGI Symbol;Acc:MGI:1321404]	-	67	39	150	249	194	252	222	185	0.921759	0.563059	1.80747	2.47188	2.44271	3.4328	3.46186	2.34713
ENSMUSG00000061451	73.5543	31.8391	32.2878	63.2603	123.381	81.1575	172.939	155.647	45.8937	119.277	-1.37645	0.000569702	0.0350944	Tmem151a	19	5070859	5085531	-	4807	protein_coding	transmembrane protein 151A [Source:MGI Symbol;Acc:MGI:2147713]	-	70	29	35	84	130	78	146	159	0.727633	0.316343	0.318654	0.630056	1.23676	0.802812	1.72021	1.52418
ENSMUSG00000078771	52.5388	27.4475	55.3505	110.706	150.904	132.141	60.4101	133.132	45.1122	117.459	-1.37824	7.42558e-05	0.00983641	Evi2a	11	79526560	79530609	-	2297	protein_coding	ecotropic viral integration site 2a [Source:MGI Symbol;Acc:MGI:95458]	-	50	25	60	147	159	127	51	136	1.08767	0.570708	1.14318	2.30744	3.16557	2.7355	1.25751	2.72829
ENSMUSG00000052726	28.3709	18.6643	21.2177	58.7417	63.5887	37.4573	81.7313	55.7981	22.751	59.4634	-1.38372	0.000171132	0.0168082	Kcnt2	1	140246158	140612067	+	6895	protein_coding	potassium channel, subfamily T, member 2 [Source:MGI Symbol;Acc:MGI:3036273]	-	27	17	23	78	67	36	69	57	0.195667	0.129285	0.145989	0.407882	0.444381	0.258322	0.566783	0.380937
ENSMUSG00000040229	31.5233	27.4475	21.2177	93.3843	47.4542	83.2385	45.0114	83.2076	26.7295	70.4592	-1.40693	0.000151783	0.0157331	Gpr34	X	13632089	13640858	+	2090	protein_coding	G protein-coupled receptor 34 [Source:MGI Symbol;Acc:MGI:1346334]	-	30	25	23	124	50	80	38	85	0.717238	0.627233	0.481623	2.13919	1.09405	1.89381	1.02977	1.87407
ENSMUSG00000020059	13.6601	10.979	29.5203	44.4329	64.5377	29.1335	50.934	54.8191	18.0531	48.7714	-1.41967	0.0011627	0.0486693	Sycp3	10	88459569	88473236	+	1264	protein_coding	synaptonemal complex protein 3 [Source:MGI Symbol;Acc:MGI:109542]	-	13	10	32	59	68	28	43	56	0.513907	0.414847	1.10797	1.68298	2.46024	1.09598	1.92674	2.04152
ENSMUSG00000023078	143.956	79.0488	291.513	542.985	418.546	604.519	488.019	258.433	171.506	462.5	-1.42846	6.31978e-05	0.00939618	Cxcl13	5	95956951	95961068	+	1150	protein_coding	chemokine (C-X-C motif) ligand 13 [Source:MGI Symbol;Acc:MGI:1888499]	-	137	72	316	721	441	581	412	264	5.95266	3.28299	12.0258	22.6054	17.537	24.9961	20.2909	10.5784
ENSMUSG00000100213	18.914	17.5664	27.6752	65.5196	66.4359	41.6192	42.6424	73.4185	21.3852	57.9271	-1.43489	0.000122251	0.0137226	Gm28151	1	46849529	46850479	-	951	lincRNA	predicted gene 28151 [Source:MGI Symbol;Acc:MGI:5578857]	-	18	16	30	87	70	40	36	75	0.945759	0.882215	1.3806	3.29847	3.36615	2.081	2.144	3.63407
ENSMUSG00000017002	113.484	119.671	108.856	256.807	300.86	405.787	315.08	269.201	114.004	309.547	-1.44032	1.63125e-11	2.6436e-07	Slpi	2	164354070	164389095	-	1180	protein_coding	secretory leukocyte peptidase inhibitor [Source:MGI Symbol;Acc:MGI:109297]	-	108	109	118	341	317	390	266	275	4.57331	4.84372	4.37649	10.4195	12.2855	16.3522	12.7674	10.739
ENSMUSG00000032322	21.0155	12.0769	44.2804	93.3843	55.0469	85.3194	86.4693	39.1565	25.7909	71.8753	-1.46712	0.000877599	0.0434388	Pstpip1	9	56089962	56128888	+	3830	protein_coding	proline-serine-threonine phosphatase-interacting protein 1 [Source:MGI Symbol;Acc:MGI:1321396]	-	20	11	48	124	58	82	73	40	0.260927	0.150601	0.54849	1.16734	0.692539	1.05927	1.07951	0.481253
ENSMUSG00000091509	345.705	275.573	658.671	1161.28	1584.97	637.815	1329.02	1281.4	426.65	1198.9	-1.48947	1.24158e-06	0.00111783	Gm17066	14	105109390	105114676	-	1113	processed_transcript	predicted gene 17066 [Source:MGI Symbol;Acc:MGI:4937893]	-	329	251	714	1542	1670	613	1122	1309	14.7703	11.8253	28.0756	49.9532	68.6178	27.2495	57.0952	54.1947
ENSMUSG00000070858	27.3202	13.1748	35.9778	76.063	121.483	28.093	73.4397	66.5661	25.4909	73.1289	-1.51485	0.000966925	0.0451672	Gm1673	5	33983433	33985013	+	669	protein_coding	predicted gene 1673 [Source:MGI Symbol;Acc:MGI:2686519]	-	26	12	39	101	128	27	62	68	1.94194	0.940568	2.55132	5.44339	8.74982	1.99678	5.24889	4.68376
ENSMUSG00000097464	11.5585	23.0559	23.0627	54.9762	65.4868	40.5787	50.934	65.5872	19.2257	55.5126	-1.52849	4.8842e-05	0.00833193	Gm26736	6	4946568	4947803	+	1236	TEC	predicted gene, 26736 [Source:MGI Symbol;Acc:MGI:5477230]	-	11	21	25	73	69	39	43	67	0.444695	0.890914	0.885212	2.1295	2.55297	1.56113	1.97039	2.49786
ENSMUSG00000003882	9.45698	10.979	20.2952	31.6302	44.607	42.6597	54.4875	26.4307	13.577	39.963	-1.53881	0.000626547	0.036923	Il7r	15	9505788	9530176	-	4663	protein_coding	interleukin 7 receptor [Source:MGI Symbol;Acc:MGI:96562]	-	9	10	22	42	47	41	46	27	0.0964419	0.112453	0.206482	0.324757	0.460944	0.435023	0.55872	0.266815
ENSMUSG00000033777	23.1171	6.5874	15.6826	24.8523	38.9125	55.1455	46.1959	58.7348	15.129	44.7682	-1.55578	0.000912363	0.0440476	Tlr13	X	106143204	106160493	+	4304	protein_coding	toll-like receptor 13 [Source:MGI Symbol;Acc:MGI:3045213]	-	22	6	17	33	41	53	39	60	0.255411	0.0730994	0.172863	0.27645	0.435639	0.609252	0.513209	0.642379
ENSMUSG00000081559	60.945	96.6152	66.4206	271.116	304.656	132.141	212.027	177.183	74.6602	219.425	-1.55906	2.71842e-07	0.000338883	Gm12411	4	45550017	45550499	+	483	processed_pseudogene	predicted gene 12411 [Source:MGI Symbol;Acc:MGI:3649918]	-	58	88	72	360	321	127	179	181	6.00025	9.55368	6.52396	26.8738	30.393	13.0092	20.9898	17.2681
ENSMUSG00000116590	11.5585	9.8811	23.9852	57.9886	47.4542	20.8096	54.4875	47.9667	15.1416	45.7413	-1.58364	0.000710464	0.0399784	AC154200.1	17	17340820	17374206	-	2755	lincRNA	novel transcript	-	11	9	26	77	50	20	46	49	0.199508	0.171299	0.413026	1.00773	0.829973	0.359171	0.945667	0.819571
ENSMUSG00000026679	13.6601	10.979	20.2952	59.4948	60.7414	41.6192	31.9818	37.1987	14.9781	46.2072	-1.62157	0.000125622	0.0138492	Enkur	2	21180731	21205365	-	1561	protein_coding	enkurin, TRPC channel interacting protein [Source:MGI Symbol;Acc:MGI:1918483]	-	13	10	22	79	64	40	27	38	0.41613	0.335917	0.616802	1.82473	1.87496	1.2678	0.979632	1.12174
ENSMUSG00000031517	91.4174	23.0559	52.583	124.261	103.45	118.615	305.604	214.382	55.6854	173.262	-1.63436	0.00015339	0.0157331	Gpm6a	8	54954843	55060871	+	3215	protein_coding	glycoprotein m6a [Source:MGI Symbol;Acc:MGI:107671]	-	87	21	57	165	109	114	258	219	1.35216	0.34251	0.775925	1.85045	1.55046	1.75435	4.54507	3.13888
ENSMUSG00000027716	21.0155	8.7832	13.8376	36.1488	55.996	21.8501	58.041	55.7981	14.5454	45.5668	-1.64317	0.000436102	0.0307281	Trpc3	3	36620482	36690167	-	5419	protein_coding	transient receptor potential cation channel, subfamily C, member 3 [Source:MGI Symbol;Acc:MGI:109526]	-	20	8	15	48	59	21	49	57	0.184416	0.0774116	0.121143	0.319372	0.497907	0.191731	0.512129	0.484694
ENSMUSG00000090778	16.8124	17.5664	27.6752	75.3099	105.348	47.8621	43.8269	62.6504	20.6847	66.9996	-1.69273	2.54516e-05	0.00618851	Gm3235	8	91621448	91629729	-	695	antisense	predicted gene 3235 [Source:MGI Symbol;Acc:MGI:3781413]	-	16	16	30	100	111	46	37	64	1.15033	1.20717	1.88913	5.18787	7.30388	3.27466	3.01522	4.24333
ENSMUSG00000104291	7.35543	14.2727	36.9003	61.001	61.6905	62.4288	84.1003	59.7137	19.5095	65.7869	-1.73464	6.9799e-05	0.0097514	A130071D04Rik	1	138161820	138167683	-	5864	TEC	RIKEN cDNA A130071D04 gene [Source:MGI Symbol;Acc:MGI:2444749]	-	7	13	40	81	65	60	71	61	0.0596475	0.116248	0.298533	0.498041	0.506914	0.506233	0.685751	0.479345
ENSMUSG00000115837	18.914	6.5874	31.3653	68.532	77.8249	43.7002	69.8862	68.5239	18.9555	65.6934	-1.77762	2.94397e-05	0.00670546	9130002K18Rik	15	35787154	35790279	+	3126	TEC	RIKEN cDNA 9130002K18 gene [Source:MGI Symbol;Acc:MGI:1921804]	-	18	6	34	91	82	42	59	70	0.287721	0.100646	0.47601	1.04961	1.19961	0.664743	1.06897	1.03186
ENSMUSG00000040528	17.8632	15.3706	21.2177	70.7913	101.552	58.2669	55.672	37.1987	18.1505	64.6962	-1.83162	6.29366e-06	0.00269817	Milr1	11	106751226	106768794	+	2474	protein_coding	mast cell immunoglobulin like receptor 1 [Source:MGI Symbol;Acc:MGI:2685731]	-	17	14	23	94	107	56	47	38	0.343351	0.296731	0.406868	1.36994	1.97788	1.11991	1.07597	0.707776
ENSMUSG00000102704	14.7109	8.7832	9.22508	40.6674	30.3707	27.0525	40.2734	63.6294	10.9064	40.3987	-1.89208	5.7778e-05	0.00914018	Gm38309	2	23492931	23494448	+	1518	TEC	predicted gene, 38309 [Source:MGI Symbol;Acc:MGI:5611537]	-	14	8	10	54	32	26	34	65	0.460834	0.276346	0.288306	1.28261	0.964037	0.847413	1.26855	1.97312
ENSMUSG00000102275	7.35543	4.3916	7.38006	24.8523	27.5234	10.4048	24.8747	31.3252	6.3757	23.7961	-1.89469	0.00108286	0.0464253	Gm37144	1	4778063	4779212	-	1150	TEC	predicted gene, 37144 [Source:MGI Symbol;Acc:MGI:5610372]	-	7	4	8	33	29	10	21	32	0.304151	0.182388	0.304451	1.03464	1.15323	0.430225	1.03425	1.28222
ENSMUSG00000049176	11.5585	6.5874	6.45756	28.6178	53.1487	12.4858	39.0889	23.4939	8.20116	31.367	-1.93826	0.000742363	0.0406444	Frmpd4	X	167471309	168577231	-	9394	protein_coding	FERM and PDZ domain containing 4 [Source:MGI Symbol;Acc:MGI:3042378]	-	11	6	7	38	56	12	33	24	0.0585101	0.0334916	0.0326117	0.14585	0.272617	0.063201	0.19896	0.117726
ENSMUSG00000013584	44.1326	17.5664	19.3727	57.9886	140.464	65.5503	123.189	132.153	27.0239	103.869	-1.94255	3.24765e-06	0.00194328	Aldh1a2	9	71215789	71296243	+	2264	protein_coding	aldehyde dehydrogenase family 1, subfamily A2 [Source:MGI Symbol;Acc:MGI:107928]	-	42	16	21	77	148	63	104	135	0.926961	0.370577	0.405946	1.22628	2.98951	1.37676	2.60171	2.7477
ENSMUSG00000032033	6.30465	4.3916	23.0627	86.6064	46.5051	42.6597	35.5353	25.4517	11.253	47.3517	-2.05745	0.000312427	0.0250653	Barx2	9	31846044	31913462	-	1968	protein_coding	BarH-like homeobox 2 [Source:MGI Symbol;Acc:MGI:109617]	Homeobox	6	4	25	115	49	41	30	26	0.15234	0.106579	0.555956	2.10691	1.13864	1.03075	0.863373	0.60878
ENSMUSG00000049436	42.031	13.1748	10.1476	15.8151	52.1996	74.9146	167.016	152.71	21.7845	92.5312	-2.08634	0.000828548	0.0428992	Upk1b	16	38773184	38800328	-	2089	protein_coding	uroplakin 1B [Source:MGI Symbol;Acc:MGI:98912]	-	40	12	11	21	55	72	141	156	0.956775	0.301216	0.230452	0.362456	1.20404	1.70525	3.82281	3.44111
ENSMUSG00000020798	2.10155	4.3916	4.61254	11.2965	19.9308	23.9311	23.6902	15.6626	3.7019	18.9022	-2.33632	0.000467407	0.0316493	Spns3	11	72494919	72550506	-	5508	protein_coding	spinster homolog 3 [Source:MGI Symbol;Acc:MGI:1924827]	-	2	4	5	15	21	23	20	16	0.0181436	0.0380804	0.0397285	0.098191	0.174358	0.206599	0.205654	0.133856
ENSMUSG00000105181	4.2031	3.2937	1.84502	15.8151	14.2363	16.6477	22.5057	12.7259	3.11394	16.3861	-2.40648	0.000619681	0.0367859	Gm19620	5	100513187	100513620	-	434	processed_pseudogene	predicted gene, 19620 [Source:MGI Symbol;Acc:MGI:5011805]	-	4	3	2	21	15	16	19	13	0.460531	0.362465	0.201682	1.74463	1.58058	1.82399	2.47951	1.38028
ENSMUSG00000059108	1.05078	3.2937	9.22508	24.8523	18.9817	27.0525	47.3804	14.6837	4.52318	26.5901	-2.51695	0.000206007	0.0188619	Ifitm6	7	141015699	141017924	-	905	protein_coding	interferon induced transmembrane protein 6 [Source:MGI Symbol;Acc:MGI:2686976]	-	1	3	10	33	20	26	40	15	0.0552128	0.173823	0.48359	1.31474	1.01064	1.42141	2.5033	0.763756
ENSMUSG00000028871	26.2694	5.4895	7.38006	35.3957	84.4685	55.1455	151.617	88.1022	13.0463	82.9459	-2.66804	9.66091e-07	0.000920969	Rspo1	4	124986430	125009099	+	1938	protein_coding	R-spondin 1 [Source:MGI Symbol;Acc:MGI:2183426]	-	25	5	8	47	89	53	128	90	0.644577	0.135285	0.18066	0.874416	2.10016	1.35305	3.74075	2.13994
ENSMUSG00000092222	1.05078	0	4.61254	17.3213	9.49084	17.6882	23.6902	8.81022	1.88777	15.4001	-2.95895	0.000801045	0.0424239	Gm20506	17	34249057	34250264	+	589	lincRNA	predicted gene 20506 [Source:MGI Symbol;Acc:MGI:5141971]	-	1	0	5	23	10	17	20	9	0.0848346	0	0.371519	1.40795	0.776426	1.428	1.92317	0.704108
ENSMUSG00000063011	79.8589	6.5874	20.2952	69.2851	163.243	243.472	511.709	516.866	35.5805	300.915	-3.08008	0.00080424	0.0424544	Msln	17	25748614	25754327	-	2114	protein_coding	mesothelin [Source:MGI Symbol;Acc:MGI:1888992]	-	76	6	22	92	172	234	432	528	1.79638	0.148827	0.455453	1.56912	3.72082	5.47651	11.5739	11.5091
ENSMUSG00000043110	11.5585	0	1.84502	6.77789	44.607	22.8906	76.9932	68.5239	4.46785	43.9585	-3.29913	7.45332e-05	0.00983641	Lrrn4	2	132868305	132880891	-	3715	protein_coding	leucine rich repeat neuronal 4 [Source:MGI Symbol;Acc:MGI:2445154]	-	11	0	2	9	47	22	65	70	0.147953	0	0.0235612	0.087349	0.578568	0.292993	0.990961	0.868263
ENSMUSG00000095111	0	2.1958	2.76752	30.124	18.0326	1.04048	24.8747	13.7048	1.65444	17.5553	-3.39275	0.00091443	0.0440476	Gm23713	13	62136762	62136831	+	70	snoRNA	predicted gene, 23713 [Source:MGI Symbol;Acc:MGI:5453490]	-	0	2	3	40	19	1	21	14	0	1.49819	1.87564	20.6033	12.4128	0.706798	16.9912	9.21599
ENSMUSG00000074527	3.15233	1.0979	2.76752	4.5186	37.0143	13.5262	53.303	33.2831	2.33925	28.329	-3.57828	3.45593e-05	0.00727361	Gm14296	2	176892509	176927809	-	9870	protein_coding	predicted gene 14296 [Source:MGI Symbol;Acc:MGI:3708667]	-	3	1	3	6	39	13	45	34	0.0151877	0.00531273	0.0133024	0.0219184	0.180702	0.0651658	0.258224	0.158735
ENSMUSG00000025105	3.15233	0	1.84502	4.5186	18.9817	18.7287	33.1663	40.1354	1.66578	23.1061	-3.76952	5.37136e-05	0.0087198	Bnc1	7	81966672	81992292	-	4646	protein_coding	basonuclin 1 [Source:MGI Symbol;Acc:MGI:1097164]	-	3	0	2	6	20	18	28	41	0.0322649	0	0.0188398	0.0465636	0.196864	0.191684	0.341335	0.406646
ENSMUSG00000109564	4.2031	0	1.84502	12.0496	21.8289	16.6477	58.041	46.0089	2.01604	30.9152	-3.9214	3.84703e-06	0.00214983	Muc16	9	18495455	18674530	-	26350	protein_coding	mucin 16 [Source:MGI Symbol;Acc:MGI:1920982]	-	4	0	2	16	23	16	49	47	0.00758521	0	0.00332181	0.0218934	0.0399174	0.0300423	0.105322	0.0821919
ENSMUSG00000057666	120.839	188.839	150.369	10239.1	4615.4	3054.85	222.688	748.869	153.349	3776.19	-4.62213	9.34652e-06	0.00344249	Gapdh	6	125161715	125166467	-	4133	protein_coding	glyceraldehyde-3-phosphate dehydrogenase [Source:MGI Symbol;Acc:MGI:95640]	-	115	172	163	13596	4863	2936	188	765	1.39034	2.18222	1.72603	118.61	53.8089	35.1467	2.57629	8.5292

### Sheet: 1_sheet_fold_filtered
gene_id	W01KO	W02KO	W03KO	W01WT	W02WT	W03WT	W04WT	W05WT	Water_KO	Water_WT	log2FoldChange	pvalue	padj	gene_name	gene_chr	gene_start	gene_end	gene_strand	gene_length	gene_biotype	gene_description	tf_family	W01KO_count	W02KO_count	W03KO_count	W01WT_count	W02WT_count	W03WT_count	W04WT_count	W05WT_count	W01KO_fpkm	W02KO_fpkm	W03KO_fpkm	W01WT_fpkm	W02WT_fpkm	W03WT_fpkm	W04WT_fpkm	W05WT_fpkm
ENSMUSG00000095130	13.6601	61.4824	5.53505	3.0124	0	0	0	0	26.8925	0.602479	5.2593	1.79837e-05	0.00537922	Ighv1-39	12	114914599	114915032	-	351	IG_V_gene	immunoglobulin heavy variable 1-39 [Source:MGI Symbol;Acc:MGI:4439888]	-	13	56	6	4	0	0	0	0	1.85065	8.36596	0.748118	0.410891	0	0	0	0
ENSMUSG00000076731	7.35543	82.3425	1.84502	0	0	1.04048	3.55353	0.978913	30.5143	1.11459	4.876	5.8092e-05	0.00914018	Ighv8-12	12	115647945	115648387	-	358	IG_V_gene	immunoglobulin heavy variable V8-12 [Source:MGI Symbol;Acc:MGI:3642873]	-	7	75	2	0	0	1	3	1	0.97702	10.9853	0.244497	0	0	0.138201	0.474614	0.128715
ENSMUSG00000094694	64.0973	28.5454	2.76752	2.2593	2.84725	4.16192	0	0	31.8034	1.85369	4.07483	4.06734e-05	0.00757276	Ighv1-9	12	114583569	114584002	-	351	IG_V_gene	immunoglobulin heavy variable V1-9 [Source:MGI Symbol;Acc:MGI:4439621]	-	61	26	3	3	3	4	0	0	8.68383	3.8842	0.374059	0.308169	0.390867	0.563827	0	0
ENSMUSG00000090231	56.7419	104.3	40.5903	6.02479	0	22.8906	5.92256	13.7048	67.2109	9.70854	2.79801	3.54755e-05	0.00727741	Cfb	17	34856374	34862518	-	2825	protein_coding	complement factor B [Source:MGI Symbol;Acc:MGI:105975]	-	54	95	44	8	0	22	5	14	0.955133	1.76336	0.681648	0.102105	0	0.385299	0.100243	0.228361
ENSMUSG00000114299	25.2186	50.5034	29.5203	11.2965	7.59268	6.24288	3.55353	2.93674	35.0807	6.32446	2.43594	2.29524e-05	0.00579152	Gm47791	1	82770824	82771243	-	420	protein_coding	predicted gene, 47791 [Source:MGI Symbol;Acc:MGI:6096961]	-	24	46	32	15	8	6	3	3	2.85529	5.74306	3.33447	1.2877	0.871076	0.706798	0.404552	0.329143
ENSMUSG00000022066	19.9647	30.7412	11.9926	2.2593	1.89817	4.16192	3.55353	7.83131	20.8995	3.94085	2.41597	0.000624147	0.0369158	Entpd4b	14	69555424	69585520	+	8074	protein_coding	ectonucleoside triphosphate diphosphohydrolase 4B [Source:MGI Symbol;Acc:MGI:5435040]	-	19	28	13	3	2	4	3	8	0.117585	0.181846	0.0704661	0.013397	0.0113281	0.0245112	0.0210443	0.0456576
ENSMUSG00000090124	759.71	1163.77	279.52	126.521	48.4033	298.618	91.2074	143.9	734.335	141.73	2.37331	0.000491189	0.0322326	Ugt1a7c	1	88095062	88220002	+	4219	protein_coding	UDP glucuronosyltransferase 1 family, polypeptide A7C [Source:MGI Symbol;Acc:MGI:3032636]	-	723	1060	303	168	51	287	77	147	8.56283	13.1744	3.14311	1.43573	0.55281	3.36562	1.03367	1.60554
ENSMUSG00000050900	27.3202	34.0349	23.9852	7.53099	2.84725	12.4858	3.55353	3.91565	28.4468	6.06664	2.22061	0.000218425	0.0196341	Gm7327	X	61785381	61786032	+	652	processed_pseudogene	predicted gene 7327 [Source:MGI Symbol;Acc:MGI:3646274]	-	26	31	26	10	3	12	3	4	1.99257	2.49315	1.74523	0.553002	0.210421	0.910599	0.260601	0.282699
ENSMUSG00000110528	27.3202	36.2307	35.9778	6.02479	8.54176	6.24288	11.8451	7.83131	33.1762	8.09717	2.05316	2.80602e-05	0.00649633	Gm1943	8	109340691	109340864	-	174	processed_pseudogene	predicted gene 1943 [Source:MGI Symbol;Acc:MGI:3037801]	-	26	33	39	8	9	6	10	8	7.46642	9.94488	9.80937	1.65773	2.36542	1.70606	3.25501	2.11862
ENSMUSG00000070583	31.5233	31.8391	12.9151	3.0124	9.49084	5.2024	8.29158	5.87348	25.4258	6.37414	2.00938	0.000994736	0.0452968	Fv1	4	147868979	147870358	+	1380	protein_coding	Friend virus susceptibility 1 [Source:MGI Symbol;Acc:MGI:95595]	-	30	29	14	4	10	5	7	6	1.08625	1.10193	0.443992	0.104509	0.331388	0.17926	0.28729	0.200348
ENSMUSG00000029371	35.7264	59.2866	59.963	15.8151	7.59268	19.7691	5.92256	15.6626	51.6587	12.9524	1.98565	2.09742e-05	0.0057437	Cxcl5	5	90759360	90761624	+	1863	protein_coding	chemokine (C-X-C motif) ligand 5 [Source:MGI Symbol;Acc:MGI:1096868]	-	34	54	65	21	8	19	5	16	0.911915	1.5199	1.52696	0.406425	0.196378	0.504585	0.152005	0.395748
ENSMUSG00000049414	83.0112	84.5383	28.5977	27.1116	12.3381	17.6882	14.2141	13.7048	65.3824	17.0114	1.92632	3.22841e-05	0.00688416	Gm5417	15	83405626	83406063	-	438	processed_pseudogene	predicted gene 5417 [Source:MGI Symbol;Acc:MGI:3648626]	-	79	77	31	36	13	17	12	14	9.01242	9.21832	3.09752	2.96348	1.35733	1.9203	1.55171	1.47288
ENSMUSG00000074876	64.0973	96.6152	39.6678	18.8275	12.3381	21.8501	16.5832	19.5783	66.7934	17.8354	1.90062	2.96388e-06	0.0019213	Spata5l1	2	122630625	122632930	+	1547	processed_transcript	spermatogenesis associated 5-like 1 [Source:MGI Symbol;Acc:MGI:3036261]	-	61	88	43	25	13	21	14	20	1.97028	2.98282	1.21648	0.582672	0.384298	0.671618	0.512554	0.595733
ENSMUSG00000067714	158.667	186.643	74.7231	30.8771	23.7271	54.105	48.565	37.1987	140.011	38.8946	1.85309	5.23111e-07	0.000568522	Lpar5	6	125067920	125082472	+	1515	protein_coding	lysophosphatidic acid receptor 5 [Source:MGI Symbol;Acc:MGI:2685918]	-	151	170	81	41	25	52	41	38	4.98027	5.88398	2.33991	0.975765	0.754645	1.69818	1.53276	1.1558
ENSMUSG00000024327	42.031	69.1677	17.5277	12.0496	4.74542	12.4858	18.9522	11.747	42.9088	11.996	1.84439	0.000834081	0.0429486	Slc39a7	17	34028267	34031690	-	2594	protein_coding	solute carrier family 39 (zinc transporter), member 7 [Source:MGI Symbol;Acc:MGI:95909]	-	40	63	19	16	5	12	16	12	0.77051	1.27352	0.32056	0.222395	0.0881486	0.228878	0.349343	0.213169
ENSMUSG00000031257	382.482	380.971	152.214	52.7169	53.1487	204.975	45.0114	86.1444	305.222	88.3992	1.78856	8.97452e-05	0.0112916	Nox1	X	134086421	134221956	-	3307	protein_coding	NADPH oxidase 1 [Source:MGI Symbol;Acc:MGI:2450016]	-	364	347	165	70	56	197	38	88	5.49991	5.50212	2.18361	0.763199	0.774407	2.94731	0.650806	1.2262
ENSMUSG00000060989	255.338	295.335	157.749	67.0258	35.1161	134.222	59.2256	52.8613	236.141	69.6902	1.76128	2.77404e-06	0.00187317	Gm11847	4	12232833	12233951	+	1119	processed_pseudogene	predicted gene 11847 [Source:MGI Symbol;Acc:MGI:3651787]	-	243	269	171	89	37	129	50	54	10.8509	12.6054	6.68793	2.8677	1.51212	5.70365	2.53071	2.2237
ENSMUSG00000037157	173.378	455.628	128.229	54.2231	40.8106	69.7122	114.898	93.9757	252.412	74.7238	1.75924	2.20038e-05	0.00579152	Il22ra1	4	135728172	135752140	+	2569	protein_coding	interleukin 22 receptor, alpha 1 [Source:MGI Symbol;Acc:MGI:2663588]	-	165	415	139	72	43	67	97	96	3.20929	8.47069	2.36797	1.01051	0.765455	1.29034	2.1385	1.72194
ENSMUSG00000021866	810.148	945.292	238.93	178.485	120.534	220.582	248.747	275.075	664.79	208.684	1.67195	5.59128e-06	0.00258892	Anxa11	14	25842156	25886804	+	4135	protein_coding	annexin A11 [Source:MGI Symbol;Acc:MGI:108481]	-	771	861	259	237	127	212	210	281	9.31681	10.9185	2.74126	2.06656	1.40457	2.53661	2.87638	3.13143
ENSMUSG00000041372	617.856	1135.23	385.608	176.978	130.974	236.189	235.718	348.493	712.898	225.67	1.65979	1.38581e-06	0.00112292	B4galnt3	6	120203073	120294559	-	3779	protein_coding	beta-1,4-N-acetyl-galactosaminyl transferase 3 [Source:MGI Symbol;Acc:MGI:3041155]	-	588	1034	418	235	138	227	199	356	7.77479	14.3476	4.84089	2.24215	1.67	2.97196	2.98248	4.34095
ENSMUSG00000066571	57.7926	115.279	34.1328	14.3089	10.4399	16.6477	35.5353	33.2831	69.0683	22.043	1.65552	0.00105225	0.0454742	4931406P16Rik	7	34236707	34313551	-	8239	protein_coding	RIKEN cDNA 4931406P16 gene [Source:MGI Symbol;Acc:MGI:1924311]	-	55	105	37	19	11	16	30	34	0.333562	0.668267	0.196541	0.0831483	0.0610567	0.0960813	0.206229	0.190159
ENSMUSG00000033124	230.12	417.202	107.011	60.2479	43.6579	44.7407	116.082	140.964	251.444	81.1384	1.63319	0.000281364	0.0231461	Atg9a	1	75180860	75192196	-	5762	protein_coding	autophagy related 9A [Source:MGI Symbol;Acc:MGI:2138446]	-	219	380	116	80	46	43	98	144	1.89915	3.45816	0.88107	0.5006	0.36509	0.369223	0.963285	1.1516
ENSMUSG00000013418	267.948	782.803	349.63	94.1374	120.534	209.137	132.665	196.762	466.794	150.647	1.63255	3.34797e-06	0.00194328	B4galnt2	11	95865943	95914891	-	1722	protein_coding	beta-1,4-N-acetyl-galactosaminyl transferase 2 [Source:MGI Symbol;Acc:MGI:1342058]	-	255	713	379	125	127	201	112	201	7.39938	21.7116	9.63234	2.61728	3.37276	5.77506	3.68372	5.37867
ENSMUSG00000001420	231.171	294.237	226.937	82.0878	44.607	92.6028	73.4397	116.491	250.782	81.8456	1.61492	1.56986e-08	5.08823e-05	Tmem79	3	88328655	88336148	-	2912	protein_coding	transmembrane protein 79 [Source:MGI Symbol;Acc:MGI:1919163]	-	220	268	246	109	47	89	62	119	3.77502	4.8259	3.69717	1.34961	0.738111	1.51214	1.20588	1.88308
ENSMUSG00000021175	141.855	152.608	66.4206	26.3585	13.2872	52.024	43.8269	62.6504	120.294	39.6294	1.60567	0.000303367	0.0247053	Cdca7l	12	117804289	117878706	+	3258	protein_coding	cell division cycle associated 7 like [Source:MGI Symbol;Acc:MGI:2384982]	-	135	139	72	35	14	50	37	64	2.07048	2.23717	0.96718	0.387339	0.196513	0.759298	0.64321	0.905192
ENSMUSG00000059040	196.495	290.943	115.313	62.5072	52.1996	104.048	52.1185	76.3552	200.917	69.4457	1.53124	5.50855e-06	0.00258892	Eno1b	18	48045335	48048378	+	1757	protein_coding	enolase 1B, retrotransposed [Source:MGI Symbol;Acc:MGI:3648653]	-	187	265	125	83	55	100	44	78	5.31812	7.90877	3.11361	1.70326	1.43155	2.81593	1.41835	2.04567
ENSMUSG00000035960	132.398	147.119	104.243	39.1612	18.9817	87.4004	41.4579	42.0933	127.92	45.8189	1.48411	0.000166022	0.0165065	Apex1	14	50924968	50927139	+	1422	protein_coding	apurinic/apyrimidinic endonuclease 1 [Source:MGI Symbol;Acc:MGI:88042]	-	126	134	113	52	20	84	35	43	4.42751	4.94129	3.4778	1.31849	0.6432	2.92262	1.39402	1.39342
ENSMUSG00000034926	1375.46	2396.72	988.006	454.872	420.444	657.584	551.982	753.763	1586.73	567.729	1.48287	1.22443e-07	0.00023051	Dhcr24	4	106561038	106589113	+	4028	protein_coding	24-dehydrocholesterol reductase [Source:MGI Symbol;Acc:MGI:1922004]	-	1309	2183	1071	604	443	632	466	770	16.2382	28.4184	11.6366	5.40657	5.02956	7.76285	6.55237	8.80873
ENSMUSG00000002320	851.128	1113.27	455.719	244.004	158.497	390.18	283.098	393.523	806.706	293.861	1.45711	5.20859e-06	0.00258892	Tm9sf1	14	55635965	55643806	-	3880	protein_coding	transmembrane 9 superfamily member 1 [Source:MGI Symbol;Acc:MGI:1921390]	-	810	1014	494	324	167	375	239	402	10.4314	13.7038	5.57213	3.01084	1.96834	4.78182	3.48874	4.77426
ENSMUSG00000018574	1016.1	1399.82	698.338	411.945	192.664	606.6	305.604	385.692	1038.09	380.501	1.44759	4.69032e-06	0.00253371	Acadvl	11	70010183	70015411	-	2686	protein_coding	acyl-Coenzyme A dehydrogenase, very long chain [Source:MGI Symbol;Acc:MGI:895149]	-	967	1275	757	547	203	583	258	394	17.9891	24.8908	12.3343	7.34269	3.45625	10.7388	5.44021	6.75931
ENSMUSG00000027637	466.544	794.88	284.132	140.83	84.4685	296.537	178.861	245.707	515.185	189.281	1.44511	0.0001242	0.0137862	Rab5if	2	156863128	156873563	+	2871	protein_coding	RAB5 interacting factor [Source:MGI Symbol;Acc:MGI:1914638]	-	444	724	308	187	89	285	151	251	7.72749	13.2233	4.69508	2.34846	1.41766	4.9114	2.97883	4.02859
ENSMUSG00000094530	60.945	53.7971	25.8302	18.0744	12.3381	20.8096	13.0296	21.5361	46.8574	17.1576	1.44192	0.000972686	0.0451672	Gm21399	8	129252998	129253594	+	597	processed_pseudogene	predicted gene, 21399 [Source:MGI Symbol;Acc:MGI:5434754]	-	58	49	28	24	13	20	11	22	4.85447	4.30385	2.05262	1.44948	0.995828	1.65748	1.04357	1.69809
ENSMUSG00000078202	112.433	119.671	50.7379	24.8523	33.218	44.7407	35.5353	38.1776	94.2807	35.3048	1.41954	7.96743e-05	0.0101669	Nrarp	2	25180758	25183339	+	2582	protein_coding	Notch-regulated ankyrin repeat protein [Source:MGI Symbol;Acc:MGI:1914372]	-	107	109	55	33	35	43	30	39	2.07069	2.21363	0.93225	0.460821	0.619908	0.823959	0.658062	0.696018
ENSMUSG00000085711	185.987	217.384	102.398	62.5072	32.2689	82.198	53.303	90.06	168.59	64.0674	1.39433	7.91834e-05	0.0101669	Gm15163	X	157016229	157017530	-	1302	processed_pseudogene	predicted gene 15163 [Source:MGI Symbol;Acc:MGI:3642430]	-	177	198	111	83	34	79	45	92	6.79283	7.97424	3.73111	2.29848	1.19422	3.00199	1.95751	3.25603
ENSMUSG00000109325	193.343	232.755	142.989	76.8161	50.3015	132.141	54.4875	46.9878	189.695	72.1468	1.39353	6.85769e-05	0.00966398	Krt8-ps	7	23357125	23358069	+	945	processed_pseudogene	keratin 8, pseudogene [Source:MGI Symbol;Acc:MGI:3779503]	-	184	212	155	102	53	127	46	48	9.72914	11.7636	7.17837	3.89173	2.56483	6.64914	2.75694	2.34057
ENSMUSG00000024913	850.077	984.816	493.542	275.634	230.628	278.849	355.353	343.599	776.145	296.813	1.38713	1.10716e-08	4.48566e-05	Lrp5	19	3584828	3686564	-	9738	protein_coding	low density lipoprotein receptor-related protein 5 [Source:MGI Symbol;Acc:MGI:1278315]	-	809	897	535	366	243	268	300	351	4.15114	4.83012	2.40442	1.35514	1.14117	1.36163	1.74483	1.66092
ENSMUSG00000047990	87.2143	107.594	58.118	19.5806	32.2689	44.7407	28.4283	38.1776	84.3088	32.6392	1.37282	0.000126649	0.0138681	C2cd4a	9	67830489	67832330	-	1395	protein_coding	C2 calcium-dependent domain containing 4A [Source:MGI Symbol;Acc:MGI:3645763]	-	83	98	63	26	34	43	24	39	2.97298	3.68372	1.97648	0.672006	1.1146	1.52506	0.974404	1.28826
ENSMUSG00000082319	85.1128	131.748	52.583	29.3709	28.4725	39.5383	41.4579	35.2409	89.8146	34.8161	1.36936	0.00011637	0.0134707	Gm8822	X	81820384	81822730	-	2347	processed_pseudogene	predicted gene 8822 [Source:MGI Symbol;Acc:MGI:3648640]	-	81	120	57	39	30	38	35	36	1.72449	2.68104	1.06289	0.599136	0.584552	0.801058	0.844612	0.706808
ENSMUSG00000032358	138.702	256.909	108.856	48.9515	51.2506	75.9551	55.672	93.9757	168.156	65.161	1.36756	5.65422e-05	0.0090725	Fam83b	9	76490054	76567116	-	3879	protein_coding	family with sequence similarity 83, member B [Source:MGI Symbol;Acc:MGI:2685362]	-	132	234	118	65	54	73	47	96	1.70037	3.16323	1.33134	0.604182	0.636633	0.9311	0.686247	1.14042
ENSMUSG00000021908	114.534	170.174	81.1807	21.0868	26.5744	57.2264	54.4875	78.3131	121.963	47.5376	1.36448	0.00116823	0.0486693	Gm6768	12	119260978	119262855	+	1878	processed_pseudogene	predicted gene 6768 [Source:MGI Symbol;Acc:MGI:3648259]	-	109	155	88	28	28	55	46	80	2.90014	4.32784	2.05075	0.537572	0.681833	1.44897	1.38728	1.96294
ENSMUSG00000001247	1120.13	1596.35	782.287	422.489	367.296	667.989	413.394	396.46	1166.25	453.525	1.36255	1.45527e-07	0.000235842	Lsr	7	30957770	30973464	-	2172	protein_coding	lipolysis stimulated lipoprotein receptor [Source:MGI Symbol;Acc:MGI:1927471]	-	1066	1454	848	561	387	642	349	405	24.5237	35.1026	17.0868	9.31273	8.14829	14.6241	9.10055	8.59226
ENSMUSG00000109274	54.6403	94.4194	42.4354	30.124	16.1344	28.093	28.4283	21.5361	63.8317	24.8631	1.35611	0.00054474	0.0343504	Gm45133	7	5059277	5062049	-	2773	TEC	predicted gene 45133 [Source:MGI Symbol;Acc:MGI:5753709]	-	52	86	46	40	17	27	24	22	0.937005	1.62624	0.725995	0.520097	0.280359	0.481734	0.490189	0.365582
ENSMUSG00000026155	345.705	479.782	188.192	105.434	57.8941	175.841	137.403	185.015	337.893	132.317	1.35327	0.000205489	0.0188619	Smap1	1	23844846	23922317	-	3575	protein_coding	small ArfGAP 1 [Source:MGI Symbol;Acc:MGI:2138261]	-	329	437	204	140	61	169	116	189	4.59842	6.40974	2.49735	1.41197	0.780313	2.33886	1.83774	2.43612
ENSMUSG00000029599	729.238	959.564	572.877	240.239	200.257	382.897	384.966	279.969	753.893	297.666	1.3423	1.66234e-07	0.000237191	Ddx54	5	120612739	120628592	+	6128	protein_coding	DEAD (Asp-Glu-Ala-Asp) box polypeptide 54 [Source:MGI Symbol;Acc:MGI:1919240]	-	694	874	621	319	211	368	325	286	5.65886	7.47873	4.43505	1.87692	1.57463	2.97113	3.00377	2.1506
ENSMUSG00000053293	342.553	441.356	158.671	89.6188	66.4359	177.922	104.237	195.783	314.193	126.799	1.30932	0.000571083	0.0350944	Pom121	5	135376141	135394546	-	5580	protein_coding	nuclear pore membrane protein 121 [Source:MGI Symbol;Acc:MGI:2137624]	-	326	402	172	119	70	171	88	200	2.91925	3.77769	1.34903	0.76893	0.573692	1.5162	0.893204	1.65161
ENSMUSG00000048911	67.2496	114.182	61.808	36.9019	28.4725	20.8096	56.8565	21.5361	81.0797	32.9153	1.30394	0.00111303	0.0470959	Rnf24	2	131298064	131352892	-	6801	protein_coding	ring finger protein 24 [Source:MGI Symbol;Acc:MGI:1261771]	-	64	104	67	49	30	20	48	22	0.470214	0.801854	0.431149	0.259775	0.201727	0.145496	0.399733	0.14906
ENSMUSG00000028703	276.354	332.664	148.524	96.3967	55.0469	134.222	112.529	115.512	252.514	102.741	1.29785	5.3806e-05	0.0087198	Lrrc41	4	116075269	116097043	+	3713	protein_coding	leucine rich repeat containing 41 [Source:MGI Symbol;Acc:MGI:2441984]	-	263	303	161	128	58	129	95	118	3.53932	4.2791	1.8977	1.24297	0.714362	1.71893	1.44911	1.46443
ENSMUSG00000029028	267.948	421.594	214.944	91.125	85.4176	138.384	169.385	132.153	301.495	123.293	1.29333	1.01107e-05	0.00356205	Lrrc47	4	154011731	154021513	+	3510	protein_coding	leucine rich repeat containing 47 [Source:MGI Symbol;Acc:MGI:1920196]	-	255	384	233	121	90	133	143	135	3.63012	5.73666	2.90519	1.24295	1.1726	1.87473	2.30744	1.77231
ENSMUSG00000029556	202.8	295.335	85.7932	58.7417	79.7231	87.4004	48.565	122.364	194.643	79.3589	1.29223	0.000819976	0.0428992	Hnf1a	5	114948980	114971094	-	5032	protein_coding	HNF1 homeobox A [Source:MGI Symbol;Acc:MGI:98504]	Homeobox	193	269	93	78	84	84	41	125	1.91648	2.80315	0.80885	0.558892	0.763403	0.825909	0.461472	1.14467
ENSMUSG00000069014	203.85	311.804	230.627	131.039	55.0469	183.125	79.3622	60.6926	248.76	101.853	1.28684	0.000465464	0.0316493	Gm5641	3	54481438	54482925	+	1488	transcribed_processed_pseudogene	predicted gene 5641 [Source:MGI Symbol;Acc:MGI:3645731]	-	194	284	250	174	58	176	67	62	6.51459	10.0081	7.35297	4.21619	1.78254	5.85198	2.5502	1.92
ENSMUSG00000079884	282.658	330.468	130.074	79.8285	44.607	143.586	100.683	139.985	247.733	101.738	1.28467	0.00068179	0.0391812	Gm10698	9	33728247	33728850	+	604	processed_pseudogene	predicted gene 10698 [Source:MGI Symbol;Acc:MGI:3704329]	-	269	301	141	106	47	138	85	143	22.2538	26.1315	10.2166	6.32766	3.55858	11.3041	7.97047	10.9097
ENSMUSG00000031010	582.129	867.341	450.184	219.152	149.006	341.278	331.663	261.37	633.218	260.494	1.2827	8.49153e-06	0.00335643	Usp9x	X	13071498	13173328	+	15051	protein_coding	ubiquitin specific peptidase 9, X chromosome [Source:MGI Symbol;Acc:MGI:894681]	-	554	790	488	291	157	328	280	267	1.83922	2.75231	1.41899	0.697111	0.477034	1.07821	1.05365	0.817444
ENSMUSG00000021556	5247.57	7675.42	3518.45	1710.29	921.561	3597.98	2078.82	2967.09	5480.48	2255.15	1.28113	0.000259989	0.0219845	Golm1	13	59634626	59675811	-	4424	protein_coding	golgi membrane protein 1 [Source:MGI Symbol;Acc:MGI:1917329]	-	4994	6991	3814	2271	971	3458	1755	3031	56.4056	82.8627	37.7304	18.5087	10.0374	38.6726	22.468	31.5706
ENSMUSG00000038252	747.101	936.509	502.767	248.523	232.526	405.787	219.135	394.502	728.792	300.094	1.27974	2.67029e-06	0.00187317	Ncapd2	6	125168007	125191701	-	6267	protein_coding	non-SMC condensin I complex, subunit D2 [Source:MGI Symbol;Acc:MGI:1915548]	-	711	853	545	330	245	390	185	403	5.66889	7.13714	3.80595	1.89858	1.78781	3.07892	1.67191	2.96318
ENSMUSG00000058126	153.413	349.132	123.616	60.2479	55.996	137.343	76.9932	102.786	208.72	86.6733	1.26873	0.000879717	0.0434388	Tpm3-rs7	14	113314608	113316754	+	2147	protein_coding	tropomyosin 3, related sequence 7 [Source:MGI Symbol;Acc:MGI:99705]	-	146	318	134	80	59	132	65	105	3.39789	7.76658	2.73148	1.34348	1.25671	3.04183	1.71468	2.25356
ENSMUSG00000000441	431.869	540.167	237.085	127.274	86.3667	186.246	203.736	237.876	403.04	168.3	1.26107	0.000152674	0.0157331	Raf1	6	115618067	115676635	-	6845	protein_coding	v-raf-leukemia viral oncogene 1 [Source:MGI Symbol;Acc:MGI:97847]	-	411	492	257	169	91	179	172	243	3.00025	3.769	1.64318	0.8902	0.607972	1.29382	1.42317	1.63586
ENSMUSG00000014444	151.312	140.531	68.2656	53.47	43.6579	24.9715	65.1481	63.6294	120.036	50.1754	1.25702	0.000617064	0.0367652	Piezo1	8	122481698	122551329	-	9935	protein_coding	piezo-type mechanosensitive ion channel component 1 [Source:MGI Symbol;Acc:MGI:3603204]	-	144	128	74	71	46	24	55	65	0.724241	0.67558	0.325979	0.25767	0.211741	0.119519	0.313543	0.301479
ENSMUSG00000003752	195.444	361.209	222.324	44.4329	66.4359	122.777	145.695	165.436	259.659	108.955	1.25676	0.00102579	0.0452968	Itpkc	7	27207172	27228661	-	5285	protein_coding	inositol 1,4,5-trisphosphate 3-kinase C [Source:MGI Symbol;Acc:MGI:2442554]	-	186	329	241	59	70	118	123	169	1.75856	3.26427	1.99571	0.402514	0.605715	1.10466	1.31814	1.47351
ENSMUSG00000024665	2270.72	3204.77	2011.99	938.362	846.583	1639.8	857.586	1029.82	2495.83	1062.43	1.23215	5.26215e-07	0.000568522	Fads2	19	10064164	10101503	-	1508	protein_coding	fatty acid desaturase 2 [Source:MGI Symbol;Acc:MGI:1930079]	-	2161	2919	2181	1246	892	1576	724	1052	71.6048	101.5	63.2966	29.7914	27.0507	51.7069	27.1919	32.146
ENSMUSG00000030315	569.52	738.887	369.003	184.509	167.039	313.185	253.485	274.096	559.137	238.463	1.23033	5.46829e-06	0.00258892	Vgll4	6	114860628	114969994	-	5396	protein_coding	vestigial like family member 4 [Source:MGI Symbol;Acc:MGI:2652840]	-	542	673	400	245	176	301	214	280	5.01898	6.54001	3.24425	1.63707	1.49161	2.75987	2.24618	2.3911
ENSMUSG00000059195	366.72	578.593	250.922	137.817	69.2832	228.906	201.367	220.255	398.745	171.526	1.21802	0.000670143	0.0387869	Gm12715	4	103563402	103564529	+	1128	processed_pseudogene	predicted gene 12715 [Source:MGI Symbol;Acc:MGI:3650759]	-	349	527	272	183	73	220	170	225	15.4598	24.4983	10.5532	5.84946	2.95957	9.64955	8.53575	9.19148
ENSMUSG00000076435	1094.91	1081.43	551.66	274.881	279.031	362.087	478.542	561.896	909.333	391.288	1.21729	2.67463e-05	0.0062819	Acsf2	11	94557102	94601871	-	3432	protein_coding	acyl-CoA synthetase family member 2 [Source:MGI Symbol;Acc:MGI:2388287]	-	1042	985	598	365	294	348	404	574	15.1708	15.0496	7.6257	3.8346	3.91756	5.01678	6.66709	7.70685
ENSMUSG00000095690	142.905	151.51	79.3357	57.9886	32.2689	70.7527	48.565	58.7348	124.584	53.662	1.21241	0.000203009	0.0188619	Rab11b-ps2	19	7398421	7399077	-	657	processed_pseudogene	RAB11B, member RAS oncogene family, pseudogene 2 [Source:MGI Symbol;Acc:MGI:3643959]	-	136	138	86	77	34	68	41	60	10.3434	11.0141	5.72874	4.22571	2.36662	5.12079	3.53444	4.20822
ENSMUSG00000059149	667.242	1319.68	439.114	349.438	252.456	446.366	335.217	366.114	808.677	349.918	1.20808	7.46562e-05	0.00983641	Mfsd4a	1	132022806	132068062	-	7187	protein_coding	major facilitator superfamily domain containing 4A [Source:MGI Symbol;Acc:MGI:2442786]	-	635	1202	476	464	266	429	283	374	4.41484	8.76984	2.89858	2.32779	1.69258	2.95327	2.23018	2.39793
ENSMUSG00000032115	1726.42	1909.25	1075.64	805.816	655.817	844.87	598.178	519.803	1570.44	684.897	1.19643	1.75632e-07	0.000237191	Hyou1	9	44379490	44392369	+	7230	protein_coding	hypoxia up-regulated 1 [Source:MGI Symbol;Acc:MGI:108030]	-	1643	1739	1166	1070	691	812	505	531	11.355	12.6124	7.05807	5.33605	4.37074	5.55662	3.95599	3.3843
ENSMUSG00000036980	181.784	178.958	120.849	71.5444	55.0469	92.6028	69.8862	62.6504	160.53	70.3461	1.18967	6.36779e-06	0.00269817	Taf6	5	138178617	138187451	-	4476	protein_coding	TATA-box binding protein associated factor 6 [Source:MGI Symbol;Acc:MGI:109129]	-	173	163	131	95	58	89	59	64	1.93128	1.90956	1.28088	0.765258	0.592589	0.983769	0.746559	0.658873
ENSMUSG00000035495	143.956	204.209	83.9482	38.4081	47.4542	60.3479	76.9932	93.9757	144.038	63.4358	1.18612	0.00102373	0.0452968	Tstd2	4	46114746	46138694	-	5570	protein_coding	thiosulfate sulfurtransferase (rhodanese)-like domain containing 2 [Source:MGI Symbol;Acc:MGI:3039624]	-	137	186	91	51	50	58	65	96	1.22901	1.75103	0.71501	0.330133	0.410516	0.515188	0.660937	0.794197
ENSMUSG00000041977	548.505	682.894	315.498	212.374	169.886	172.72	281.914	306.4	515.632	228.659	1.17326	3.54218e-05	0.00727741	Arhgef11	3	87617559	87738034	+	7951	protein_coding	Rho guanine nucleotide exchange factor (GEF) 11 [Source:MGI Symbol;Acc:MGI:2441869]	-	522	622	342	282	179	166	238	313	3.28048	4.10207	1.88248	1.2788	1.02955	1.03295	1.69534	1.81399
ENSMUSG00000095159	131.347	129.552	92.2508	49.7045	46.5051	65.5503	39.0889	59.7137	117.717	52.1125	1.17222	2.60098e-05	0.00619874	Tubb4b-ps1	5	7179365	7180700	+	1336	processed_pseudogene	tubulin, beta 4B class IVB, pseudogene 1 [Source:MGI Symbol;Acc:MGI:3642800]	-	125	118	100	66	49	63	33	61	4.67511	4.63138	3.27582	1.7812	1.67728	2.33307	1.39897	2.10395
ENSMUSG00000041237	738.695	1208.79	683.578	381.821	338.823	476.54	377.859	372.966	877.02	389.602	1.17029	9.31254e-08	0.000215599	Pklr	3	89136142	89146784	+	3236	protein_coding	pyruvate kinase liver and red blood cell [Source:MGI Symbol;Acc:MGI:97604]	-	703	1101	741	507	357	458	319	381	10.8551	17.8408	10.0216	5.64903	5.04516	7.00245	5.58321	5.42536
ENSMUSG00000044433	734.492	980.425	560.885	302.746	313.198	325.67	309.157	434.637	758.6	337.082	1.16966	7.58008e-08	0.000204738	Camsap3	8	3587293	3609075	+	6119	protein_coding	calmodulin regulated spectrin-associated protein family, member 3 [Source:MGI Symbol;Acc:MGI:1916947]	-	699	893	608	402	330	313	261	444	5.70802	7.65255	4.3486	2.36875	2.46632	2.5308	2.41581	3.3436
ENSMUSG00000101523	132.398	208.601	107.011	42.9267	48.4033	78.036	69.8862	93.9757	149.337	66.6456	1.16682	0.00040865	0.0295651	Gm10031	1	156524012	156526664	+	2653	protein_coding	predicted pseudogene 10031 [Source:MGI Symbol;Acc:MGI:3704198]	-	126	190	116	57	51	75	59	96	2.37313	3.75536	1.91358	0.774661	0.87912	1.39868	1.25955	1.66742
ENSMUSG00000086513	1921.87	2517.48	988.928	580.64	489.728	1185.11	656.219	1124.77	1809.43	807.293	1.1644	0.000406934	0.0295651	9130208D14Rik	7	105824223	105831515	-	7293	unprocessed_pseudogene	RIKEN cDNA 9130208D14 gene [Source:MGI Symbol;Acc:MGI:1924950]	-	1829	2293	1072	771	516	1139	554	1149	12.5313	16.4867	6.43301	3.81173	3.23563	7.727	4.30235	7.25982
ENSMUSG00000034390	451.833	712.537	401.291	186.769	178.428	194.57	318.633	287.8	521.887	233.24	1.16345	1.29166e-05	0.00418654	Cmip	8	117257064	117459430	+	6495	protein_coding	c-Maf inducing protein [Source:MGI Symbol;Acc:MGI:1921690]	-	430	649	435	248	188	187	269	294	3.30809	5.23963	2.93114	1.37672	1.32371	1.42448	2.34571	2.08584
ENSMUSG00000105987	1424.85	1338.34	661.438	515.873	344.518	664.867	366.014	655.872	1141.54	509.429	1.16345	5.96759e-05	0.00924514	AI506816	5	23698296	23712667	-	4479	processed_transcript	expressed sequence AI506816 [Source:MGI Symbol;Acc:MGI:2140929]	-	1356	1219	717	685	363	639	309	670	15.1275	14.2711	7.0059	5.51421	3.7063	7.05851	3.90732	6.89296
ENSMUSG00000060376	202.8	251.419	150.369	72.2975	56.9451	90.5218	116.082	115.512	201.529	90.2717	1.16183	6.45678e-05	0.00943212	Bckdha	7	25629946	25658981	-	1899	protein_coding	branched chain ketoacid dehydrogenase E1, alpha polypeptide [Source:MGI Symbol;Acc:MGI:107701]	-	193	229	163	96	60	87	98	118	5.07833	6.32332	3.75654	1.82272	1.44491	2.26667	2.92283	2.86331
ENSMUSG00000047586	90.3667	159.195	112.546	56.4824	54.0978	50.9836	33.1663	74.3974	120.703	53.8255	1.15887	0.000219287	0.0196341	Nccrp1	7	28543596	28547254	-	1531	protein_coding	non-specific cytotoxic cell receptor protein 1 homolog (zebrafish) [Source:MGI Symbol;Acc:MGI:2685009]	-	86	145	122	75	57	49	28	76	2.8068	4.96624	3.48747	1.76628	1.70261	1.58349	1.03582	2.28744
ENSMUSG00000024160	74.605	111.986	58.118	42.1736	27.5234	39.5383	30.7973	42.0933	81.5696	36.4252	1.15567	0.000520812	0.0333608	Spsb3	17	24886643	24892152	+	2719	protein_coding	splA/ryanodine receptor domain and SOCS box containing 3 [Source:MGI Symbol;Acc:MGI:1891471]	-	71	102	63	56	29	38	26	43	1.30478	1.9671	1.01404	0.742597	0.487758	0.691461	0.541584	0.728738
ENSMUSG00000048234	1009.79	1553.53	825.645	455.625	223.984	740.822	464.328	652.935	1129.66	507.539	1.15436	0.000339391	0.0263166	Rnf149	1	39551296	39577405	-	2838	protein_coding	ring finger protein 149 [Source:MGI Symbol;Acc:MGI:2677438]	-	961	1415	895	605	236	712	392	667	16.92	26.1444	13.8018	7.6863	3.8029	12.4125	7.82304	10.8299
ENSMUSG00000054808	8488.16	13345	7137.44	4578.09	4564.15	4580.2	4144.6	3906.84	9656.86	4354.78	1.14885	1.0803e-08	4.48566e-05	Actn4	7	28893248	28962340	-	6127	protein_coding	actinin alpha 4 [Source:MGI Symbol;Acc:MGI:1890773]	-	8078	12155	7737	6079	4809	4402	3499	3991	65.8786	104.026	55.2651	35.7733	35.894	35.5464	32.3443	30.0155
ENSMUSG00000079487	403.498	529.188	177.122	123.508	119.585	135.262	221.504	234.939	369.936	166.96	1.14866	0.000845403	0.0429486	Med12	X	101274030	101297465	+	7704	protein_coding	mediator complex subunit 12 [Source:MGI Symbol;Acc:MGI:1926212]	-	384	482	192	164	126	130	187	240	2.4906	3.28069	1.09071	0.767541	0.747945	0.834873	1.37476	1.43551
ENSMUSG00000067297	241.678	685.09	476.014	129.533	204.053	219.541	278.36	225.15	467.594	211.328	1.1479	0.000270296	0.0224637	Ifit1bl2	19	34617049	34640743	-	3367	protein_coding	interferon induced protein with tetratricopeptide repeats 1B like 2 [Source:MGI Symbol;Acc:MGI:2148249]	-	230	624	516	172	215	211	235	230	3.41329	9.71799	6.70706	1.84187	2.92019	3.10051	3.953	3.14772
ENSMUSG00000001098	649.379	760.845	409.594	209.362	229.678	309.023	343.508	281.927	606.606	274.7	1.14437	2.5097e-06	0.00184874	Kctd10	5	114363567	114380508	-	4039	protein_coding	potassium channel tetramerisation domain containing 10 [Source:MGI Symbol;Acc:MGI:2141207]	-	618	693	444	278	242	297	290	288	7.64545	8.99693	4.811	2.48168	2.74004	3.63811	4.06655	3.28572
ENSMUSG00000040078	412.955	411.712	238.007	99.4091	145.21	203.934	155.171	198.719	354.225	160.489	1.14373	3.78773e-05	0.00757276	Ptges3-ps	6	85843980	85844459	+	480	processed_pseudogene	prostaglandin E synthase 3, pseudogene [Source:MGI Symbol;Acc:MGI:3704271]	-	393	375	258	132	153	196	131	203	40.911	40.9661	23.5236	9.91532	14.5769	20.2026	15.4572	19.488
ENSMUSG00000022724	210.155	287.65	158.671	81.3347	76.8758	153.991	93.5764	95.9335	218.825	100.342	1.12591	0.000109157	0.0129612	Riox2	16	59471775	59492461	+	5290	protein_coding	ribosomal oxygenase 2 [Source:MGI Symbol;Acc:MGI:1914264]	-	200	262	172	108	81	148	79	98	1.88913	2.59705	1.42298	0.736109	0.700236	1.3842	0.845811	0.853655
ENSMUSG00000024590	997.186	1044.1	704.796	384.081	329.332	638.855	326.925	438.553	915.361	423.549	1.11162	6.13614e-06	0.00269817	Lmnb1	18	56707813	56753424	+	2962	protein_coding	lamin B1 [Source:MGI Symbol;Acc:MGI:96795]	-	949	951	764	510	347	614	276	448	16.0092	16.8357	11.2884	6.20811	5.35747	10.256	5.27747	6.96955
ENSMUSG00000022962	527.489	545.656	253.69	183.003	173.682	266.363	174.123	226.129	442.278	204.66	1.11098	4.07956e-05	0.00757276	Gart	16	91621186	91646952	-	5144	protein_coding	phosphoribosylglycinamide formyltransferase [Source:MGI Symbol;Acc:MGI:95654]	-	502	497	275	243	183	256	147	231	4.87631	5.06629	2.33969	1.70325	1.62692	2.46225	1.61852	2.0693
ENSMUSG00000021279	699.816	1197.81	367.158	356.969	241.067	302.78	413.394	433.659	754.928	349.574	1.11038	0.000468706	0.0316493	Cdc42bpb	12	111292976	111377718	-	7375	protein_coding	CDC42 binding protein kinase beta [Source:MGI Symbol;Acc:MGI:2136459]	-	666	1091	398	474	254	291	349	443	4.51233	7.75707	2.36182	2.31734	1.57502	1.9522	2.68019	2.76792
ENSMUSG00000034066	197.546	288.748	133.764	73.0506	62.6396	120.696	110.16	116.491	206.686	96.6072	1.09913	0.000429284	0.0303798	Farp2	1	93512079	93621976	+	5235	protein_coding	FERM, RhoGEF and pleckstrin domain protein 2 [Source:MGI Symbol;Acc:MGI:2385126]	-	188	263	145	97	66	116	93	119	1.79444	2.63435	1.21221	0.668081	0.576557	1.09631	1.00616	1.04747
ENSMUSG00000030082	1790.52	2262.77	1178.97	894.682	666.257	1152.85	655.035	741.037	1744.09	821.973	1.08483	1.1497e-05	0.00388168	Sec61a1	6	88503579	88518905	-	6732	protein_coding	Sec61 alpha 1 subunit (S. cerevisiae) [Source:MGI Symbol;Acc:MGI:1858417]	-	1704	2061	1278	1188	702	1108	553	757	12.6478	16.0535	8.30831	6.36277	4.76879	8.14308	4.65246	5.1816
ENSMUSG00000014498	266.897	400.733	204.797	142.336	78.774	93.6433	170.57	202.635	290.809	137.592	1.07943	0.000935424	0.044326	Ankrd52	10	128377115	128408704	+	8401	protein_coding	ankyrin repeat domain 52 [Source:MGI Symbol;Acc:MGI:2444029]	-	254	365	222	189	83	90	144	207	1.51075	2.27823	1.15651	0.811157	0.451817	0.530035	0.970809	1.13541
ENSMUSG00000021665	1819.94	3193.79	1821.03	1036.26	658.665	1607.54	1036.45	1055.27	2278.25	1078.84	1.07848	7.61651e-05	0.00995428	Hexb	13	97176331	97198357	-	1906	protein_coding	hexosaminidase B [Source:MGI Symbol;Acc:MGI:96074]	-	1732	2909	1974	1376	694	1545	875	1078	45.406	80.0305	45.3263	26.0297	16.6514	40.105	26.0008	26.062
ENSMUSG00000024622	225.917	304.118	187.269	119.743	93.9594	95.7242	120.82	141.942	239.101	114.438	1.06126	1.14537e-05	0.00388168	Hmgxb3	18	61131279	61177050	-	5101	protein_coding	HMG box domain containing 3 [Source:MGI Symbol;Acc:MGI:2441817]	HMG	215	277	203	159	99	92	102	145	2.10606	2.84747	1.74167	1.12387	0.887555	0.892331	1.13252	1.30986
ENSMUSG00000068154	121.89	125.161	68.2656	45.186	38.9125	47.8621	50.934	70.4818	105.105	50.6753	1.0514	0.000884536	0.0434388	Insm1	2	146221921	146225020	+	3100	protein_coding	insulinoma-associated 1 [Source:MGI Symbol;Acc:MGI:1859980]	zf-C2H2	116	114	74	60	41	46	43	72	1.86976	1.92832	1.04471	0.697853	0.604836	0.734158	0.785613	1.07024
ENSMUSG00000029228	462.341	677.404	306.273	164.929	149.006	235.149	259.408	356.324	482.006	232.963	1.0496	0.000794569	0.042219	Lnx1	5	74592447	74702912	-	3829	protein_coding	ligand of numb-protein X 1 [Source:MGI Symbol;Acc:MGI:1278335]	-	440	617	332	219	157	226	219	364	5.7419	8.44957	3.79471	2.06221	1.87512	2.92023	3.23937	4.38054
ENSMUSG00000042073	564.266	748.768	392.066	250.782	203.104	363.128	267.699	288.779	568.367	274.699	1.04891	2.29898e-05	0.00579152	Abhd14b	9	106447459	106452923	+	2671	protein_coding	abhydrolase domain containing 14b [Source:MGI Symbol;Acc:MGI:1923741]	-	537	682	425	333	214	349	226	295	10.0459	13.3889	6.96371	4.49515	3.664	6.46465	4.79222	5.08932
ENSMUSG00000019578	311.029	361.209	168.819	114.471	93.0103	134.222	158.724	182.078	280.352	136.501	1.03896	0.000400685	0.02925	Ubxn6	17	56067045	56075028	-	5685	protein_coding	UBX domain protein 6 [Source:MGI Symbol;Acc:MGI:1913780]	-	296	329	183	152	98	129	134	186	2.60166	3.03459	1.40879	0.964023	0.788335	1.12267	1.33499	1.50763
ENSMUSG00000030865	2144.63	2599.83	1719.55	833.681	788.689	1375.52	1024.6	1241.26	2154.67	1052.75	1.03354	3.35751e-06	0.00194328	Chp2	7	122219496	122222824	+	1603	protein_coding	calcineurin-like EF hand protein 2 [Source:MGI Symbol;Acc:MGI:1917511]	-	2041	2368	1864	1107	831	1322	865	1268	63.6206	77.461	50.8907	24.8994	23.7073	40.8029	30.5622	36.45
ENSMUSG00000038876	132.398	178.958	118.081	61.001	49.3524	88.4409	73.4397	82.2287	143.145	70.8925	1.01564	0.000227728	0.0201947	Rnf146	10	29344176	29362442	-	4456	protein_coding	ring finger protein 146 [Source:MGI Symbol;Acc:MGI:1915281]	-	126	163	128	81	52	85	62	84	1.41291	1.91813	1.25716	0.655411	0.533671	0.943772	0.788041	0.868653
ENSMUSG00000019139	2323.26	2090.4	1356.09	970.745	1081.96	1305.8	657.404	741.037	1923.25	951.389	1.01499	4.65003e-05	0.00810305	Isyna1	8	70594373	70597290	+	2436	protein_coding	myo-inositol 1-phosphate synthase A1 [Source:MGI Symbol;Acc:MGI:1919030]	-	2211	1904	1470	1289	1140	1255	555	757	45.3524	40.985	26.4098	19.0787	21.4014	25.4894	12.9038	14.3196
ENSMUSG00000046947	232.221	308.51	190.037	121.249	77.8249	178.963	106.606	118.449	243.589	120.618	1.01335	0.000308711	0.0249579	Adck2	6	39573873	39588769	+	3950	protein_coding	aarF domain containing kinase 2 [Source:MGI Symbol;Acc:MGI:1889336]	-	221	281	206	161	82	172	90	121	2.79566	3.7303	2.28242	1.46961	0.949363	2.15439	1.29047	1.41156
ENSMUSG00000066278	192.292	220.678	137.454	96.3967	79.7231	74.9146	113.713	90.06	183.474	90.9615	1.01173	4.52163e-05	0.00796494	Vps37b	5	124004641	124032270	-	2789	protein_coding	vacuolar protein sorting 37B [Source:MGI Symbol;Acc:MGI:1916724]	-	183	201	149	128	84	72	96	92	3.27862	3.77905	2.3381	1.65476	1.37736	1.27725	1.94951	1.52003
ENSMUSG00000051378	166.022	117.475	104.243	70.0382	49.3524	96.7647	52.1185	52.8613	129.247	64.227	1.00687	0.000978937	0.0452968	Kif18b	11	102905529	102925124	-	3572	protein_coding	kinesin family member 18B [Source:MGI Symbol;Acc:MGI:2446979]	-	158	107	113	93	52	93	44	54	2.21021	1.57075	1.3845	0.938741	0.665744	1.28815	0.697659	0.696617
ENSMUSG00000024130	598.942	913.453	451.106	311.03	255.304	437.002	312.711	317.168	654.5	326.643	1.00236	6.17098e-05	0.00928014	Abca3	17	24351950	24410201	+	8797	protein_coding	ATP-binding cassette, sub-family A (ABC1), member 3 [Source:MGI Symbol;Acc:MGI:1351617]	-	570	832	489	413	269	420	264	324	3.23764	4.95934	2.43276	1.69274	1.39841	2.36215	1.6997	1.69716
ENSMUSG00000028458	268.998	282.16	165.129	109.199	96.8066	120.696	144.51	125.301	238.763	119.303	1.00203	4.10602e-05	0.00757276	Tesk1	4	43441939	43448064	+	4434	protein_coding	testis specific protein kinase 1 [Source:MGI Symbol;Acc:MGI:1201675]	-	256	257	179	145	102	116	122	128	2.88491	3.03929	1.76678	1.17909	1.05201	1.29436	1.55835	1.33023
ENSMUSG00000096544	302.623	281.062	201.107	152.879	97.7557	121.736	79.3622	199.698	261.597	130.286	1.00178	0.000768526	0.0412931	Gm4617	3	124385667	124385997	+	331	processed_pseudogene	predicted pseudogene 4617 [Source:MGI Symbol;Acc:MGI:3704225]	-	288	256	218	203	103	117	67	204	43.4763	40.5552	28.824	22.1127	14.2306	17.4884	11.4643	28.3997
ENSMUSG00000052632	339.4	629.097	296.125	177.731	167.039	248.675	209.658	254.517	421.541	211.524	0.994825	0.000237233	0.02045	Asap2	12	20990459	21270171	+	6962	protein_coding	ArfGAP with SH3 domain, ankyrin repeat and PH domain 2 [Source:MGI Symbol;Acc:MGI:2685438]	-	323	573	321	236	176	239	177	260	2.31823	4.31574	2.01789	1.22223	1.1561	1.69847	1.43993	1.72088
ENSMUSG00000020044	720.832	794.88	369.926	301.24	211.646	255.958	502.233	312.273	628.546	316.67	0.989844	0.00100849	0.0452968	Timp3	10	86300372	86349506	+	8144	protein_coding	tissue inhibitor of metalloproteinase 3 [Source:MGI Symbol;Acc:MGI:98754]	-	686	724	401	400	223	246	424	319	4.20896	4.66161	2.15493	1.77091	1.25223	1.49448	2.9487	1.80495
ENSMUSG00000001228	904.717	783.901	357.011	405.92	365.397	403.706	285.467	266.264	681.876	345.351	0.979984	0.000475176	0.0317916	Uhrf1	17	56303321	56323486	+	4259	protein_coding	ubiquitin-like, containing PHD and RING finger domains, 1 [Source:MGI Symbol;Acc:MGI:1338889]	-	861	714	387	539	385	388	241	272	10.1015	8.79074	3.97676	4.56305	4.13398	4.50731	3.20488	2.94289
ENSMUSG00000005674	181.784	216.286	153.136	88.1126	69.2832	146.708	100.683	61.6715	183.736	93.2917	0.979478	0.00101945	0.0452968	Tomm40l	1	171216011	171222514	-	5135	protein_coding	translocase of outer mitochondrial membrane 40-like [Source:MGI Symbol;Acc:MGI:3589112]	-	173	197	166	117	73	141	85	63	1.68343	2.01169	1.41479	0.821523	0.650126	1.35854	0.93752	0.565343
ENSMUSG00000056234	671.445	1055.08	557.195	284.672	236.322	531.686	414.579	467.921	761.241	387.036	0.97652	0.000688737	0.0392302	Ncoa4	14	32159865	32179855	+	9365	protein_coding	nuclear receptor coactivator 4 [Source:MGI Symbol;Acc:MGI:1350932]	-	639	961	604	378	249	511	350	478	3.40943	5.38085	2.82264	1.45532	1.21593	2.69964	2.11671	2.35197
ENSMUSG00000013629	839.569	743.278	332.103	279.4	355.907	335.035	296.128	356.324	638.317	324.559	0.975148	0.00025512	0.0217604	Cad	5	31054780	31078479	+	8183	protein_coding	carbamoyl-phosphate synthetase 2, aspartate transcarbamylase, and dihydroorotase [Source:MGI Symbol;Acc:MGI:1916969]	-	799	677	360	371	375	322	250	364	4.87891	4.33822	1.92538	1.63469	2.09572	1.94687	1.73033	2.04975
ENSMUSG00000054999	1280.89	1938.89	1190.04	928.571	848.481	711.689	695.308	581.474	1469.94	753.105	0.963839	7.94267e-06	0.00321797	Naaladl1	19	6105782	6115792	+	2491	protein_coding	N-acetylated alpha-linked acidic dipeptidase-like 1 [Source:MGI Symbol;Acc:MGI:2685810]	-	1219	1766	1290	1233	894	684	587	594	24.4522	37.1751	22.6643	17.8469	16.4127	13.5855	13.3465	10.9882
ENSMUSG00000052423	235.374	366.699	172.509	118.99	105.348	119.655	133.85	188.93	258.194	133.355	0.952304	0.000842719	0.0429486	B4galt3	1	171270328	171276896	+	5467	protein_coding	UDP-Gal:betaGlcNAc beta 1,4-galactosyltransferase, polypeptide 3 [Source:MGI Symbol;Acc:MGI:1928767]	-	224	334	187	158	111	115	113	193	2.04733	3.20356	1.49699	1.04203	0.928516	1.04074	1.17066	1.62675
ENSMUSG00000068877	138.702	151.51	125.461	69.2851	60.7414	69.7122	53.303	104.744	138.558	71.5571	0.950116	0.000442156	0.0310198	Selenbp2	3	94693556	94704413	+	2271	protein_coding	selenium binding protein 2 [Source:MGI Symbol;Acc:MGI:104859]	-	132	138	136	92	64	67	45	107	2.90433	3.18638	2.62088	1.46065	1.28878	1.45966	1.12227	2.17109
ENSMUSG00000022179	153.413	184.447	130.996	87.3595	68.3341	105.089	47.3804	95.9335	156.285	80.8192	0.946526	0.000918677	0.0440476	4931414P19Rik	14	54583663	54605993	-	3078	protein_coding	RIKEN cDNA 4931414P19 gene [Source:MGI Symbol;Acc:MGI:1921609]	-	146	168	142	116	72	101	40	98	2.37013	2.86204	2.01904	1.35882	1.06974	1.62348	0.736027	1.46713
ENSMUSG00000031889	211.206	288.748	157.749	114.471	93.0103	112.372	119.636	130.195	219.234	113.937	0.942714	0.000120626	0.0137226	D230025D16Rik	8	105225145	105253053	+	4704	protein_coding	RIKEN cDNA D230025D16 gene [Source:MGI Symbol;Acc:MGI:2443049]	-	201	263	171	152	98	108	101	133	2.1351	2.93173	1.59094	1.16507	0.952739	1.13593	1.21606	1.30286
ENSMUSG00000054008	321.537	413.908	275.83	167.188	107.247	194.57	239.271	175.225	337.092	176.7	0.933706	0.000314465	0.0251045	Ndst1	18	60685978	60713389	-	6070	protein_coding	N-deacetylase/N-sulfotransferase (heparan glucosaminyl) 1 [Source:MGI Symbol;Acc:MGI:104719]	-	306	377	299	222	113	187	202	179	2.51896	3.25677	2.1558	1.31868	0.851344	1.52421	1.8848	1.35887
ENSMUSG00000090610	195.444	214.09	130.074	88.1126	91.1121	107.17	59.2256	124.322	179.869	93.9884	0.932612	0.000901011	0.0438492	Gm3571	10	93778660	93779719	+	1060	processed_pseudogene	predicted gene 3571 [Source:MGI Symbol;Acc:MGI:3781748]	-	186	195	141	117	96	103	50	127	8.7679	9.64637	5.82156	3.97973	4.14172	4.80756	2.67157	5.5209
ENSMUSG00000035561	6237.4	7646.87	5034.13	3136.66	2504.63	4520.89	3159.09	3216.71	6306.13	3307.6	0.930974	8.71749e-06	0.00336371	Aldh1b1	4	45799022	45804604	+	2298	protein_coding	aldehyde dehydrogenase 1 family, member B1 [Source:MGI Symbol;Acc:MGI:1919785]	-	5936	6965	5457	4165	2639	4345	2667	3286	129.072	158.93	103.927	65.349	52.5176	93.5477	65.7317	65.8915
ENSMUSG00000006498	3067.21	3166.34	1770.29	1337.5	1377.12	1510.78	1156.08	1706.25	2667.95	1417.55	0.912008	2.02768e-05	0.0057437	Ptbp1	10	79854427	79864771	+	4740	protein_coding	polypyrimidine tract binding protein 1 [Source:MGI Symbol;Acc:MGI:97791]	-	2919	2884	1919	1776	1451	1452	976	1743	30.7712	31.9045	17.7183	13.5095	13.9992	15.1559	11.662	16.9446
ENSMUSG00000024121	1115.92	1305.4	752.766	563.318	463.153	602.438	588.702	594.2	1058.03	562.362	0.911463	5.30786e-06	0.00258892	Atp6v0c	17	24163866	24169702	-	3384	protein_coding	ATPase, H+ transporting, lysosomal V0 subunit C [Source:MGI Symbol;Acc:MGI:88116]	-	1062	1189	816	748	488	579	497	607	15.6813	18.4241	10.5532	7.96976	6.59485	8.46528	8.31818	8.26552
ENSMUSG00000045248	210.155	217.384	158.671	84.3471	108.196	105.089	119.636	103.765	195.404	104.206	0.909689	3.89316e-05	0.00757276	Med26	8	72494561	72548270	-	2997	protein_coding	mediator complex subunit 26 [Source:MGI Symbol;Acc:MGI:1917875]	-	200	198	172	112	114	101	101	106	3.33451	3.46428	2.5117	1.34743	1.73954	1.66735	1.9087	1.62979
ENSMUSG00000026355	1504.71	1394.33	781.364	797.532	730.795	674.231	459.59	600.074	1226.8	652.445	0.909658	0.000185024	0.0176382	Mcm6	1	128331590	128359664	-	4666	protein_coding	minichromosome maintenance complex component 6 [Source:MGI Symbol;Acc:MGI:1298227]	-	1432	1270	847	1059	770	648	388	613	15.3351	14.2723	7.94446	8.18324	7.54677	6.87106	4.70965	6.0538
ENSMUSG00000000579	311.029	166.881	289.667	158.151	125.279	125.898	152.802	120.406	255.859	136.507	0.906974	0.000228041	0.0201947	Dynlt1c	17	6601671	6609774	+	3777	protein_coding	dynein light chain Tctex-type 1C [Source:MGI Symbol;Acc:MGI:3807476]	-	296	152	314	210	132	121	129	123	3.91591	2.11024	3.63838	2.00469	1.59824	1.58501	1.93439	1.50062
ENSMUSG00000007670	1314.52	1520.59	851.475	570.096	627.345	494.228	790.069	800.751	1228.86	656.498	0.904569	8.98816e-05	0.0112916	Khsrp	17	57021051	57031522	-	4319	protein_coding	KH-type splicing regulatory protein [Source:MGI Symbol;Acc:MGI:1336214]	-	1251	1385	923	757	661	475	667	818	14.4731	16.8152	9.35286	6.31956	6.99896	5.44131	8.74671	8.72734
ENSMUSG00000003813	598.942	621.411	394.833	340.401	231.577	341.278	254.67	268.222	538.395	287.229	0.904502	3.7133e-05	0.00752222	Rad23a	8	84834019	84840665	-	2577	protein_coding	RAD23 homolog A, nucleotide excision repair protein [Source:MGI Symbol;Acc:MGI:105126]	-	570	566	428	452	244	328	215	274	11.0522	11.5169	7.26867	6.32409	4.33003	6.29728	4.72526	4.89946
ENSMUSG00000027523	1177.92	783.901	579.335	387.093	367.296	567.062	585.148	358.282	847.051	452.976	0.90384	0.000533452	0.0339025	Gnas	2	174284320	174346744	+	11186	protein_coding	GNAS (guanine nucleotide binding protein, alpha stimulating) complex locus [Source:MGI Symbol;Acc:MGI:95777]	-	1121	714	628	514	387	545	494	366	5.00748	3.34702	2.45703	1.65677	1.58216	2.41054	2.50123	1.50771
ENSMUSG00000030530	804.894	1084.73	648.523	396.13	443.222	419.314	478.542	540.36	846.047	455.514	0.893178	8.99359e-06	0.00338954	Furin	7	80388585	80405436	-	9178	protein_coding	furin (paired basic amino acid cleaving enzyme) [Source:MGI Symbol;Acc:MGI:97513]	-	766	988	703	526	467	403	404	552	4.17032	5.64474	3.35222	2.06639	2.32693	2.17245	2.49308	2.77142
ENSMUSG00000063684	767.066	822.327	560.885	337.388	236.322	576.426	386.151	400.376	716.759	387.333	0.888379	0.000646382	0.0378169	Gm13910	2	108948806	108950233	+	1428	processed_pseudogene	predicted gene 13910 [Source:MGI Symbol;Acc:MGI:3651143]	-	730	749	608	448	249	554	326	409	25.5437	27.5035	18.6338	11.3116	7.97419	19.1944	12.9298	13.198
ENSMUSG00000002870	846.925	752.061	400.368	381.068	332.18	429.718	357.722	300.526	666.452	360.243	0.886736	0.00026046	0.0219845	Mcm2	6	88883474	88898780	-	6956	protein_coding	minichromosome maintenance complex component 2 [Source:MGI Symbol;Acc:MGI:105380]	-	806	685	434	506	350	413	302	307	5.78981	5.16376	2.73059	2.6228	2.30104	2.93754	2.45895	2.03372
ENSMUSG00000005355	823.808	1047.4	511.992	406.674	487.829	453.65	264.146	535.466	794.399	429.553	0.885749	0.000871441	0.0434388	Casp14	10	78711991	78718294	-	2394	protein_coding	caspase 14 [Source:MGI Symbol;Acc:MGI:1335092]	-	784	954	555	540	514	436	223	547	16.3637	20.8958	10.146	8.13287	9.81871	9.01064	5.27573	10.5287
ENSMUSG00000004099	1027.66	1033.12	559.962	544.491	531.487	527.524	426.424	383.734	873.581	482.732	0.854462	0.000205817	0.0188619	Dnmt1	9	20907209	20959888	-	7377	protein_coding	DNA methyltransferase (cytosine-5) 1 [Source:MGI Symbol;Acc:MGI:94912]	-	978	941	607	723	560	507	360	392	6.62442	6.68875	3.6011	3.53372	3.47155	3.40033	2.76392	2.4486
ENSMUSG00000022477	7292.38	8440.65	5695.56	4057.7	3521.1	5200.32	3361.64	3627.85	7142.87	3953.72	0.853191	1.00248e-05	0.00356205	Aco2	15	81872309	81915133	+	4302	protein_coding	aconitase 2, mitochondrial [Source:MGI Symbol;Acc:MGI:87880]	-	6940	7688	6174	5388	3710	4998	2838	3706	80.6079	93.7083	62.809	45.1576	39.4384	57.4803	37.3632	39.696
ENSMUSG00000068856	1110.67	803.663	687.268	533.947	428.986	548.333	495.126	394.502	867.2	480.179	0.852322	2.5585e-05	0.00618851	Sf3b4	3	96172332	96177564	+	2162	protein_coding	splicing factor 3b, subunit 4 [Source:MGI Symbol;Acc:MGI:109580]	-	1057	732	745	709	452	527	418	403	24.4291	17.7538	15.0809	11.824	9.56088	12.06	10.9502	8.58937
ENSMUSG00000011752	3351.97	3860.22	2473.24	1720.08	1417.93	2239.11	1877.45	1722.89	3228.48	1795.49	0.846491	1.59204e-05	0.00496165	Pgam1	19	41911871	41918664	+	1831	protein_coding	phosphoglycerate mutase 1 [Source:MGI Symbol;Acc:MGI:97552]	-	3190	3516	2681	2284	1494	2152	1585	1760	87.0544	100.692	64.0817	44.9761	37.3145	58.1497	49.0279	44.2931
ENSMUSG00000079426	1610.84	1736.88	1360.7	782.47	691.883	1213.2	896.675	786.067	1569.47	874.059	0.844817	3.02048e-05	0.00670546	Arpc4	6	113378115	113390448	+	2321	protein_coding	actin related protein 2/3 complex, subunit 4 [Source:MGI Symbol;Acc:MGI:1915339]	-	1533	1582	1475	1039	729	1166	757	803	33.0032	35.741	27.8127	16.1404	14.3637	24.8552	18.4724	15.9424
ENSMUSG00000027350	2666.87	2865.52	1542.43	1398.51	1147.44	1537.83	1241.37	1246.16	2358.27	1314.26	0.843138	6.46893e-05	0.00943212	Chgb	2	132781278	132795079	+	2740	protein_coding	chromogranin B [Source:MGI Symbol;Acc:MGI:88395]	-	2538	2610	1672	1857	1209	1478	1048	1273	46.2839	49.9488	26.7062	24.4363	20.1786	26.6881	21.6627	21.4087
ENSMUSG00000045934	587.383	884.907	546.125	476.712	343.569	415.152	281.914	358.282	672.805	375.126	0.840522	0.000213296	0.0194001	Mtmr11	3	96162004	96171718	+	3780	protein_coding	myotubularin related protein 11 [Source:MGI Symbol;Acc:MGI:2652817]	-	559	806	592	633	362	399	238	366	7.38939	11.1809	6.85418	6.0379	4.37958	5.22245	3.56605	4.46171
ENSMUSG00000027490	201.749	177.86	124.539	100.162	97.7557	88.4409	81.7313	99.8492	168.049	93.5878	0.839668	0.000379031	0.0281769	E2f1	2	154559407	154569892	-	3154	protein_coding	E2F transcription factor 1 [Source:MGI Symbol;Acc:MGI:101941]	E2F	192	162	135	133	103	85	69	102	3.04178	2.69332	1.87326	1.52042	1.49345	1.33337	1.23905	1.49022
ENSMUSG00000025736	273.202	309.608	153.136	146.101	121.483	153.991	145.695	117.47	245.315	136.948	0.839224	0.00100267	0.0452968	Jmjd8	17	25828867	25831842	+	2758	protein_coding	jumonji domain containing 8 [Source:MGI Symbol;Acc:MGI:1919356]	-	260	282	166	194	128	148	123	120	4.71051	5.36154	2.63415	2.53619	2.12242	2.65498	2.52588	2.00493
ENSMUSG00000030609	388.787	271.181	273.985	162.669	155.65	191.448	177.677	185.015	311.318	174.492	0.836071	3.12067e-05	0.00680286	Aen	7	78895854	78911209	+	5801	protein_coding	apoptosis enhancing nuclease [Source:MGI Symbol;Acc:MGI:1915298]	-	370	247	297	216	164	184	150	189	3.18704	2.23269	2.24068	1.34253	1.29287	1.56931	1.4645	1.50131
ENSMUSG00000031557	504.372	708.145	480.627	303.499	231.577	391.221	321.002	333.809	564.381	316.222	0.83584	0.000101465	0.0123634	Plekha2	8	25039144	25102376	-	5579	protein_coding	pleckstrin homology domain-containing, family A (phosphoinositide binding specific) member 2 [Source:MGI Symbol;Acc:MGI:1928144]	-	480	645	521	403	244	376	271	341	4.29906	6.06231	4.08702	2.60449	2.00009	3.33445	2.75115	2.8165
ENSMUSG00000002332	1045.52	1351.51	1073.8	676.283	360.652	786.603	633.713	787.046	1156.95	648.86	0.834306	0.000563452	0.0350944	Dhrs1	14	55739020	55745690	-	2760	protein_coding	dehydrogenase/reductase (SDR family) member 1 [Source:MGI Symbol;Acc:MGI:1196314]	-	995	1231	1164	898	380	756	535	804	18.0137	23.3875	18.4574	11.7312	6.29636	13.5521	10.9786	13.4233
ENSMUSG00000017721	2119.41	2662.41	1567.34	966.979	870.31	1366.15	1319.55	1433.13	2116.39	1191.22	0.829364	0.000237061	0.02045	Pigt	2	164497520	164508301	+	3856	protein_coding	phosphatidylinositol glycan anchor biosynthesis, class T [Source:MGI Symbol;Acc:MGI:1926178]	-	2017	2425	1699	1284	917	1313	1114	1464	26.1371	32.9769	19.2833	12.0061	10.8755	16.8469	16.3625	17.4951
ENSMUSG00000048696	239.577	236.048	194.649	101.668	147.108	105.089	162.278	115.512	223.425	126.331	0.825708	0.00033528	0.0261228	Mex3d	10	80380355	80387659	-	3266	protein_coding	mex3 RNA binding family member D [Source:MGI Symbol;Acc:MGI:2681847]	-	228	215	211	135	155	101	137	118	3.48825	3.45189	2.82743	1.49036	2.17036	1.53002	2.37578	1.66486
ENSMUSG00000047281	2108.91	2214.46	2499.07	1430.14	1247.1	1801.07	790.069	1164.91	2274.15	1286.66	0.821394	0.0003757	0.0281769	Sfn	4	133600556	133602168	-	1613	protein_coding	stratifin [Source:MGI Symbol;Acc:MGI:1891831]	-	2007	2017	2709	1899	1314	1731	667	1190	62.173	65.5702	73.5022	42.4487	37.2543	53.0953	23.4204	33.9958
ENSMUSG00000029482	2340.08	2309.98	1286.9	1006.89	929.154	1434.82	907.335	1360.69	1978.99	1127.78	0.811059	0.000718714	0.0401385	Aacs	5	125475814	125517410	+	3854	protein_coding	acetoacetyl-CoA synthetase [Source:MGI Symbol;Acc:MGI:1926144]	-	2227	2104	1395	1337	979	1379	766	1390	28.8733	28.6265	15.8412	12.5082	11.6168	17.703	11.2569	16.6194
ENSMUSG00000045216	858.483	1093.51	917.895	466.168	501.117	506.714	499.864	752.784	956.629	545.329	0.810871	4.11207e-05	0.00757276	Hs6st1	1	36068400	36106446	+	5542	protein_coding	heparan sulfate 6-O-sulfotransferase 1 [Source:MGI Symbol;Acc:MGI:1354958]	-	817	996	995	619	528	487	422	769	7.36621	9.42384	7.85746	4.02715	4.35695	4.34766	4.31269	6.39399
ENSMUSG00000041939	863.737	816.837	586.715	328.351	453.662	561.86	383.782	428.764	755.763	431.284	0.809579	0.000151114	0.0157331	Mvk	5	114444269	114460591	+	2675	protein_coding	mevalonate kinase [Source:MGI Symbol;Acc:MGI:107624]	-	822	744	636	436	478	540	324	438	15.3545	14.5843	10.4054	5.87674	8.17183	9.98765	6.85999	7.54505
ENSMUSG00000027671	533.794	508.328	391.143	313.289	186.021	380.816	209.658	273.117	477.755	272.58	0.808228	0.00115747	0.0485958	Actl6a	3	32706298	32726973	+	3886	protein_coding	actin-like 6A [Source:MGI Symbol;Acc:MGI:1861453]	-	508	463	424	416	196	366	177	279	6.53205	6.2476	4.77517	3.8598	2.30658	4.65985	2.57972	3.30837
ENSMUSG00000029346	150.261	162.489	148.524	86.6064	96.8066	95.7242	79.3622	80.2709	153.758	87.7541	0.80755	0.000131989	0.0141902	Srrd	5	112337392	112343040	-	1638	protein_coding	SRR1 domain containing [Source:MGI Symbol;Acc:MGI:1917368]	-	143	148	161	115	102	92	67	82	4.36225	4.73787	4.30168	2.53138	2.84775	2.77886	2.31666	2.30681
ENSMUSG00000085783	217.51	236.048	188.192	139.323	77.8249	144.627	122.005	128.238	213.917	122.403	0.804036	0.000859094	0.0433722	Gm9816	16	62717037	62718450	+	1414	processed_pseudogene	predicted pseudogene 9816 [Source:MGI Symbol;Acc:MGI:3704465]	-	207	215	204	185	82	139	103	131	7.31492	7.97304	6.31403	4.71733	2.65204	4.86361	4.12563	4.26908
ENSMUSG00000022673	611.551	619.216	399.446	356.216	287.573	374.573	272.438	272.138	543.404	312.587	0.795884	0.000167469	0.0165488	Mcm4	16	15623897	15637400	-	3589	protein_coding	minichromosome maintenance complex component 4 [Source:MGI Symbol;Acc:MGI:103199]	-	582	564	433	473	303	360	230	278	8.10285	8.24025	5.28008	4.75184	3.86086	4.96275	3.62958	3.5693
ENSMUSG00000030583	1199.99	2188.11	1251.84	771.927	921.561	742.903	1035.26	989.681	1546.65	892.267	0.793663	0.00042265	0.0300415	Sipa1l3	7	29320372	29518641	-	16555	protein_coding	signal-induced proliferation-associated 1 like 3 [Source:MGI Symbol;Acc:MGI:1921456]	-	1142	1993	1357	1025	971	714	874	1011	3.44687	6.31267	3.58737	2.23238	2.68229	2.13384	2.99009	2.81406
ENSMUSG00000068452	1137.99	1713.82	841.327	591.183	630.192	675.272	827.973	832.076	1231.05	711.339	0.791395	0.000685518	0.0392302	Duox2	2	122279247	122298165	-	6403	protein_coding	dual oxidase 2 [Source:MGI Symbol;Acc:MGI:3036280]	-	1083	1561	912	785	664	649	699	850	8.45149	12.7836	6.23358	4.42039	4.74242	5.01481	6.18295	6.11713
ENSMUSG00000028699	28182.8	39266.4	23011	18386.2	13067	24736.4	16342.7	14659.2	30153.4	17438.3	0.79005	0.000715448	0.0401195	Tspan1	4	116161869	116167601	-	2329	protein_coding	tetraspanin 1 [Source:MGI Symbol;Acc:MGI:1914055]	-	26821	35765	24944	24414	13768	23774	13797	14975	575.432	805.237	468.73	377.958	270.344	505.04	335.519	296.285
ENSMUSG00000020211	809.097	596.16	487.084	360.735	471.695	327.751	318.633	345.556	630.78	364.874	0.788527	0.000237189	0.02045	Sf3a2	10	80798198	80804924	+	2658	protein_coding	splicing factor 3a, subunit 2 [Source:MGI Symbol;Acc:MGI:104912]	-	770	543	528	479	497	315	269	353	14.4752	10.7122	8.6937	6.49763	8.551	5.86339	5.73191	6.11972
ENSMUSG00000078636	607.348	548.95	579.335	406.674	333.129	420.354	267.699	247.665	578.544	335.104	0.786333	0.00021428	0.0194001	Gm7336	7	51746647	51747878	+	1232	processed_pseudogene	predicted gene 7336 [Source:MGI Symbol;Acc:MGI:3644851]	-	578	500	628	540	351	404	226	253	23.4426	21.2811	22.3087	15.8036	13.029	16.2242	10.3896	9.46285
ENSMUSG00000031832	196.495	217.384	137.454	113.718	104.399	89.4813	111.344	116.491	183.778	107.087	0.776005	0.000760449	0.0412169	Taf1c	8	119597871	119605222	-	3490	protein_coding	TATA-box binding protein associated factor, RNA polymerase I, C [Source:MGI Symbol;Acc:MGI:109576]	-	187	198	149	151	110	86	94	119	2.67735	2.97492	1.86847	1.56	1.44139	1.21918	1.52547	1.57121
ENSMUSG00000029455	21427.4	26156.4	22036.9	14878.2	13929.7	17712.1	12150.7	9312.4	23206.9	13596.6	0.771281	0.000142225	0.0150647	Aldh2	5	121566027	121593824	-	5126	protein_coding	aldehyde dehydrogenase 2, mitochondrial [Source:MGI Symbol;Acc:MGI:99600]	-	20392	23824	23888	19756	14677	17023	10258	9513	198.779	243.709	203.952	138.962	130.941	164.305	113.341	85.5167
ENSMUSG00000037221	633.617	676.306	514.759	366.759	259.1	393.302	397.996	369.05	608.228	357.241	0.767855	7.06778e-05	0.00978977	Mospd3	5	137596645	137601058	-	1839	protein_coding	motile sperm domain containing 3 [Source:MGI Symbol;Acc:MGI:1916179]	-	603	616	558	487	273	378	336	377	16.3842	17.5644	13.2794	9.5482	6.78885	10.1696	10.3481	9.44652
ENSMUSG00000022096	437.122	507.23	405.903	293.709	319.841	189.367	247.563	271.159	450.085	264.328	0.765584	0.000183828	0.0176279	Hr	14	70552212	70573548	+	6919	protein_coding	hairless [Source:MGI Symbol;Acc:MGI:96223]	-	416	462	440	390	337	182	209	277	3.00427	3.50133	2.78314	2.03234	2.22742	1.30143	1.71082	1.8448
ENSMUSG00000047030	763.913	1029.83	820.11	462.403	613.109	552.495	463.144	485.541	871.284	515.338	0.757337	1.67207e-05	0.00511275	Spata2	2	167481133	167492887	-	4510	protein_coding	spermatogenesis associated 2 [Source:MGI Symbol;Acc:MGI:2146885]	-	727	938	889	614	646	531	391	496	8.05464	10.9059	8.62683	4.90869	6.55045	5.82521	4.91024	5.06777
ENSMUSG00000005615	497.017	671.915	451.106	268.856	227.78	388.099	341.139	376.882	540.013	320.551	0.753165	0.000972661	0.0451672	Pcyt1a	16	32430921	32475070	+	7412	protein_coding	phosphate cytidylyltransferase 1, choline, alpha isoform [Source:MGI Symbol;Acc:MGI:88557]	-	473	612	489	357	240	373	288	385	3.1887	4.32963	2.88735	1.73663	1.48078	2.48981	2.20069	2.39352
ENSMUSG00000069910	127.144	161.391	153.136	97.1498	88.2648	97.8052	84.1003	69.5028	147.224	87.3646	0.751152	0.00102414	0.0452968	Spdl1	11	34809190	34833641	-	3460	protein_coding	spindle apparatus coiled-coil protein 1 [Source:MGI Symbol;Acc:MGI:1917635]	-	121	147	166	129	93	94	71	71	1.74742	2.2278	2.0997	1.34427	1.2292	1.34414	1.16221	0.945571
ENSMUSG00000032777	923.631	1080.33	797.969	550.516	509.658	592.033	560.274	563.854	933.978	555.267	0.749822	1.33489e-06	0.00112292	Gtf3c1	7	125640954	125707780	-	12018	protein_coding	general transcription factor III C 1 [Source:MGI Symbol;Acc:MGI:107887]	-	879	984	865	731	537	569	473	576	3.65464	4.29337	3.14999	2.1931	2.04342	2.34247	2.22911	2.20853
ENSMUSG00000046733	3806.96	4751.71	3623.61	1965.59	2271.16	2545.02	2076.45	3230.41	4060.76	2417.73	0.748088	0.000111831	0.0130383	Gprc5a	6	135065651	135084709	+	2083	protein_coding	G protein-coupled receptor, family C, group 5, member A [Source:MGI Symbol;Acc:MGI:1891250]	-	3623	4328	3928	2610	2393	2446	1753	3300	86.9096	108.951	82.5293	45.1778	52.5374	58.0979	47.6645	73.0023
ENSMUSG00000020609	2933.76	3647.22	2833.02	1725.35	1897.22	1810.44	1930.75	1979.36	3138	1868.62	0.747884	1.28014e-07	0.00023051	Apob	12	7977648	8016835	+	13934	protein_coding	apolipoprotein B [Source:MGI Symbol;Acc:MGI:88052]	-	2792	3322	3071	2291	1999	1740	1630	2022	10.0122	12.5014	9.64561	5.92821	6.56073	6.17827	6.62543	6.68679
ENSMUSG00000027230	5175.07	4523.35	2834.87	2030.36	2520.77	2285.94	2397.45	3215.73	4177.76	2490.05	0.746512	0.000612766	0.036725	Creb3l1	2	91982328	92024502	-	2603	protein_coding	cAMP responsive element binding protein 3-like 1 [Source:MGI Symbol;Acc:MGI:1347062]	TF_bZIP	4925	4120	3073	2696	2656	2197	2024	3285	94.5411	82.9962	51.6671	37.3439	46.6626	41.7589	44.0391	58.1532
ENSMUSG00000034845	747.101	442.454	489.852	346.426	354.958	365.209	341.139	263.328	559.802	334.212	0.744015	0.000505257	0.0328843	Plvap	8	71497765	71511752	-	1987	protein_coding	plasmalemma vesicle associated protein [Source:MGI Symbol;Acc:MGI:1890497]	-	711	403	531	460	374	351	288	269	17.8797	10.6351	11.6956	8.34707	8.60774	8.73982	8.20912	6.2383
ENSMUSG00000020758	3263.71	4135.79	2305.35	1674.89	1944.67	1517.02	1967.47	2572.58	3234.95	1935.33	0.741066	0.000922532	0.0440645	Itgb4	11	115974709	116008412	+	7015	protein_coding	integrin beta 4 [Source:MGI Symbol;Acc:MGI:96613]	-	3106	3767	2499	2224	2049	1458	1661	2628	22.1239	28.1581	15.5907	11.4309	13.3576	10.2831	13.4105	17.2627
ENSMUSG00000042699	1643.41	2064.05	1437.27	923.3	877.903	1369.27	1047.11	914.305	1714.91	1026.38	0.74074	0.000176482	0.0171262	Dhx9	1	153455758	153487660	-	9603	protein_coding	DEAH (Asp-Glu-Ala-His) box polypeptide 9 [Source:MGI Symbol;Acc:MGI:108177]	-	1564	1880	1558	1226	925	1316	884	934	8.13801	10.2656	7.10046	4.60318	4.40504	6.7802	5.21372	4.4818
ENSMUSG00000021048	1564.6	1364.69	951.106	744.815	801.027	920.825	637.267	766.489	1293.47	774.085	0.740109	0.000172181	0.0168094	Mthfd1	12	76255298	76319803	+	4442	protein_coding	methylenetetrahydrofolate dehydrogenase (NADP+ dependent), methenyltetrahydrofolate cyclohydrolase, formyltetrahydrofolate synthase [Source:MGI Symbol;Acc:MGI:1342005]	-	1489	1243	1031	989	844	885	538	783	16.7496	14.6733	10.1579	8.02771	8.68919	9.8573	6.85971	8.1226
ENSMUSG00000029345	630.465	647.761	488.007	393.118	325.536	366.249	334.032	346.535	588.744	353.094	0.735695	1.17557e-05	0.003888	Tfip11	5	112326358	112338073	+	4086	protein_coding	tuftelin interacting protein 11 [Source:MGI Symbol;Acc:MGI:1930075]	-	600	590	529	522	343	352	282	354	7.33739	7.57162	5.66609	4.60624	3.83894	4.26224	3.90888	3.99224
ENSMUSG00000104913	189.14	305.216	241.697	133.299	149.006	168.558	131.481	158.584	245.351	148.185	0.727226	0.0008651	0.043405	Gm6560	5	22724578	22726168	-	1591	processed_pseudogene	predicted gene 6560 [Source:MGI Symbol;Acc:MGI:3646204]	-	180	278	262	177	157	162	111	162	5.65315	9.16241	7.20704	4.01123	4.51279	5.03777	3.95144	4.69199
ENSMUSG00000047797	932.037	1047.4	798.892	536.207	619.752	751.227	454.852	444.427	926.109	561.293	0.721968	0.00052056	0.0333608	Gjb1	X	101376378	101385629	+	1707	protein_coding	gap junction protein, beta 1 [Source:MGI Symbol;Acc:MGI:95719]	-	887	954	866	712	653	722	384	454	25.9644	29.3055	22.2029	15.0391	17.4942	20.9265	12.7409	12.2556
ENSMUSG00000055491	557.962	544.558	435.424	320.067	325.536	256.999	316.264	341.641	512.648	312.101	0.714667	4.01322e-05	0.00757276	Pprc1	19	46044886	46072915	+	7516	protein_coding	peroxisome proliferative activated receptor, gamma, coactivator-related 1 [Source:MGI Symbol;Acc:MGI:2385096]	-	531	496	472	425	343	247	267	349	3.53017	3.46043	2.74841	2.03881	2.087	1.62594	2.01199	2.13969
ENSMUSG00000037012	3066.16	4105.05	2629.15	1891.79	1855.46	1690.78	2292.03	2247.58	3266.79	1995.53	0.711087	0.000130559	0.0141902	Hk1	10	62268855	62379908	-	8532	protein_coding	hexokinase 1 [Source:MGI Symbol;Acc:MGI:96103]	-	2918	3739	2850	2512	1955	1625	1935	2296	17.0892	22.9794	14.6191	10.6156	10.4788	9.42314	12.8449	12.4003
ENSMUSG00000035203	3884.72	5198.56	3655.9	2482.22	2458.13	2348.36	2934.03	2792.84	4246.39	2603.12	0.706011	1.8256e-05	0.00537922	Epn1	7	5080235	5098178	+	2810	protein_coding	epsin 1 [Source:MGI Symbol;Acc:MGI:1333763]	-	3697	4735	3963	3296	2590	2257	2477	2853	65.7403	88.3586	61.7225	42.2917	42.1511	39.7391	49.9254	46.7851
ENSMUSG00000020827	838.519	1208.79	783.209	707.16	559.96	518.159	624.237	487.499	943.505	579.403	0.702428	0.000479234	0.0318298	Mink1	11	70562881	70614483	+	6286	protein_coding	misshapen-like kinase 1 (zebrafish) [Source:MGI Symbol;Acc:MGI:1355329]	-	798	1101	849	939	590	498	527	498	6.34333	9.18434	5.91098	5.38599	4.29233	3.91966	4.7483	3.65062
ENSMUSG00000057789	1341.84	1782.99	1670.66	977.523	878.852	1126.84	1240.18	699.923	1598.5	984.664	0.69953	0.000640497	0.0376083	Bak1	17	27019810	27029009	-	2407	protein_coding	BCL2-antagonist/killer 1 [Source:MGI Symbol;Acc:MGI:1097161]	-	1277	1624	1811	1298	926	1083	1047	715	26.5096	35.3789	32.9282	19.4434	17.5934	22.2611	24.6361	13.6881
ENSMUSG00000041926	1710.66	2095.89	1339.48	1035.51	1218.62	1098.75	861.14	1066.04	1715.34	1056.01	0.699211	0.000161199	0.016226	Rnpep	1	135262712	135284084	-	6977	protein_coding	arginyl aminopeptidase (aminopeptidase B) [Source:MGI Symbol;Acc:MGI:2384902]	-	1628	1909	1452	1375	1284	1056	727	1089	11.6593	14.3474	9.10802	7.10572	8.41611	7.48839	5.90157	7.19236
ENSMUSG00000022443	6183.81	7373.5	4976.01	3992.93	3661.57	4301.35	3441	3669.95	6177.77	3813.36	0.695846	2.09172e-05	0.0057437	Myh9	15	77760587	77842175	-	12928	protein_coding	myosin, heavy polypeptide 9, non-muscle [Source:MGI Symbol;Acc:MGI:107717]	-	5885	6716	5394	5302	3858	4134	2905	3749	22.7459	27.2405	18.2602	14.7871	13.6473	15.8209	12.7267	13.3628
ENSMUSG00000058454	2296.99	3138.9	2023.98	1506.2	1584.97	1507.66	1524.47	1565.28	2486.62	1537.71	0.693123	3.01849e-05	0.00670546	Dhcr7	7	143823145	143848410	+	5817	protein_coding	7-dehydrocholesterol reductase [Source:MGI Symbol;Acc:MGI:1298378]	-	2186	2859	2194	2000	1670	1449	1287	1599	18.7776	25.7721	16.5068	12.3967	13.129	12.3243	12.5309	12.6666
ENSMUSG00000025332	806.995	1070.45	576.567	496.292	447.019	480.702	551.982	555.044	818.005	506.208	0.69192	0.000879736	0.0434388	Kdm5c	X	152233020	152274535	+	7110	protein_coding	lysine (K)-specific demethylase 5C [Source:MGI Symbol;Acc:MGI:99781]	ARID	768	975	625	659	471	462	466	567	5.39734	7.19068	3.84712	3.34187	3.02947	3.21489	3.71209	3.67473
ENSMUSG00000023272	1078.1	1198.91	800.737	690.592	629.243	803.251	588.702	466.942	1025.91	635.746	0.689748	0.000999443	0.0452968	Creld2	15	88819646	88826683	+	1366	protein_coding	cysteine-rich with EGF-like domains 2 [Source:MGI Symbol;Acc:MGI:1923987]	-	1026	1092	868	917	663	772	497	477	37.5306	41.9186	27.8096	24.2043	22.1962	27.9615	20.6067	16.0909
ENSMUSG00000021194	2869.67	2609.71	1757.38	1405.28	1789.97	1580.49	1415.49	1306.85	2412.25	1499.62	0.685554	0.000351598	0.0267512	Chga	12	102554969	102565028	+	2756	protein_coding	chromogranin A [Source:MGI Symbol;Acc:MGI:88394]	-	2731	2377	1905	1866	1886	1519	1195	1335	49.5143	45.2257	30.2511	24.4122	31.2952	27.2692	24.5579	22.321
ENSMUSG00000031103	989.83	1533.77	1035.98	725.988	731.744	779.32	638.451	835.992	1186.52	742.299	0.676038	0.000309548	0.0249579	Elf4	X	48411046	48463132	-	6148	protein_coding	E74-like factor 4 (ets domain transcription factor) [Source:MGI Symbol;Acc:MGI:1928377]	ETS	942	1397	1123	964	771	749	539	854	7.65606	11.9151	7.99414	5.6535	5.73503	6.02756	4.96543	6.40083
ENSMUSG00000050271	431.869	589.572	474.169	344.919	336.925	298.618	289.021	288.779	498.537	311.652	0.675778	0.000109661	0.0129612	Prag1	8	36094828	36147787	+	9606	protein_coding	PEAK1 related kinase activating pseudokinase 1 [Source:MGI Symbol;Acc:MGI:1196223]	-	411	537	514	458	355	287	244	295	2.1379	2.93134	2.34178	1.71908	1.69006	1.4782	1.43863	1.41511
ENSMUSG00000027404	2466.17	3129.01	2378.23	1891.79	1304.99	2120.5	1735.31	1277.48	2657.8	1666.01	0.673734	0.00103207	0.0454503	Snrpb	2	130171414	130179403	-	1976	protein_coding	small nuclear ribonucleoprotein B [Source:MGI Symbol;Acc:MGI:98342]	-	2347	2850	2578	2512	1375	2038	1465	1305	59.3492	75.6298	57.0981	45.836	31.8223	51.0282	41.9907	30.4324
ENSMUSG00000028664	1020.3	866.243	590.405	451.106	501.117	507.755	493.941	637.273	825.65	518.238	0.671605	0.00116597	0.0486693	Ephb2	4	136647539	136835988	-	12608	protein_coding	Eph receptor B2 [Source:MGI Symbol;Acc:MGI:99611]	-	971	789	640	599	528	488	417	651	3.84823	3.28145	2.22157	1.71299	1.91515	1.91499	1.87323	2.37929
ENSMUSG00000026675	391.939	420.496	385.608	198.818	246.762	322.549	208.474	280.948	399.348	251.51	0.667759	0.00104886	0.0454742	Hsd17b7	1	169949535	169969241	-	5104	protein_coding	hydroxysteroid (17-beta) dehydrogenase 7 [Source:MGI Symbol;Acc:MGI:1330808]	-	373	383	418	264	260	310	176	287	3.65163	3.9348	3.58419	1.86495	2.32958	3.005	1.95301	2.59109
ENSMUSG00000028948	504.372	478.684	392.066	229.695	270.489	336.075	264.146	345.556	458.374	289.192	0.665035	0.0007695	0.0412931	Nol9	4	152039321	152061494	+	4956	protein_coding	nucleolar protein 9 [Source:MGI Symbol;Acc:MGI:1921285]	-	480	436	425	305	285	323	223	353	4.83948	4.61307	3.75304	2.21893	2.62984	3.22452	2.54845	3.28213
ENSMUSG00000066441	643.074	677.404	436.346	364.5	385.328	446.366	315.08	333.809	585.608	369.017	0.665021	0.000986045	0.0452968	Rdh11	12	79174337	79192293	-	3455	protein_coding	retinol dehydrogenase 11 [Source:MGI Symbol;Acc:MGI:102581]	-	612	617	473	484	406	429	266	341	8.85099	9.36423	5.99155	5.05093	5.37395	6.14331	4.36049	4.54798
ENSMUSG00000024050	855.331	752.061	620.848	491.774	463.153	380.816	456.037	563.854	742.747	471.127	0.655731	0.00034394	0.0264041	Wiz	17	32354055	32389401	-	9204	protein_coding	widely-interspaced zinc finger motifs [Source:MGI Symbol;Acc:MGI:1332638]	zf-C2H2	814	685	673	653	488	366	385	576	4.41912	3.90255	3.20011	2.55806	2.4247	1.96742	2.36912	2.88375
ENSMUSG00000074272	25422.5	26274.9	19489.8	13274.9	11834.1	19393.5	13446.6	17625.3	23729.1	15114.9	0.650685	0.00102262	0.0452968	Ceacam1	7	25461707	25477603	-	5806	protein_coding	carcinoembryonic antigen-related cell adhesion molecule 1 [Source:MGI Symbol;Acc:MGI:1347245]	-	24194	23932	21127	17627	12469	18639	11352	18005	208.218	216.141	159.253	109.465	98.2132	158.832	110.738	142.899
ENSMUSG00000035441	3159.68	4020.51	2375.46	2024.33	2311.97	2077.84	1753.08	2044.95	3185.22	2042.43	0.640751	0.000598755	0.0363451	Myo1d	11	80482126	80780025	-	6465	protein_coding	myosin ID [Source:MGI Symbol;Acc:MGI:107728]	-	3007	3662	2575	2688	2436	1997	1480	2089	23.2409	29.7019	17.4315	14.9911	17.2315	15.2828	12.9657	14.8896
ENSMUSG00000030824	7722.15	8497.74	6980.62	5017.9	5147.83	5264.83	4540.23	4852.47	7733.5	4964.65	0.63929	7.25363e-07	0.000734702	Nucb1	7	45490458	45510406	-	8212	protein_coding	nucleobindin 1 [Source:MGI Symbol;Acc:MGI:97388]	-	7349	7740	7567	6663	5424	5060	3833	4957	44.7165	49.4228	40.3274	29.2547	30.2055	30.4856	26.4358	27.8152
ENSMUSG00000109336	818.554	774.019	749.076	478.218	580.84	382.897	554.351	510.014	780.55	501.264	0.639078	0.000230622	0.0203089	Samd4b	7	28399522	28598144	-	4672	protein_coding	sterile alpha motif domain containing 4B [Source:MGI Symbol;Acc:MGI:2448542]	-	779	705	812	635	612	368	468	521	8.3315	7.91264	7.6064	4.90055	5.99051	3.89707	5.67342	5.13863
ENSMUSG00000039244	410.853	468.803	382.841	299.733	233.475	324.63	245.194	247.665	420.832	270.139	0.637969	0.000558691	0.0350936	E130309D02Rik	5	143301195	143315360	-	4639	protein_coding	RIKEN cDNA E130309D02 gene [Source:MGI Symbol;Acc:MGI:2442621]	-	391	427	415	398	246	312	207	253	4.21154	4.82657	3.91516	3.09338	2.42508	3.32754	2.52725	2.51309
ENSMUSG00000003435	1132.74	1159.38	708.486	623.566	554.265	657.584	690.57	690.134	1000.2	643.224	0.636616	0.0010362	0.0454742	Supt5	7	28314891	28338746	-	5764	protein_coding	suppressor of Ty 5 [Source:MGI Symbol;Acc:MGI:1202400]	-	1078	1056	768	828	584	632	583	705	9.34509	9.60672	5.83127	5.17941	4.63345	5.42483	5.72858	5.63608
ENSMUSG00000001910	1647.62	1825.81	1342.25	1158.27	1071.52	991.578	1011.57	927.031	1605.22	1031.99	0.636525	4.99845e-05	0.00843802	Nacc1	8	84670483	84687862	-	4300	protein_coding	nucleus accumbens associated 1, BEN and BTB (POZ) domain containing [Source:MGI Symbol;Acc:MGI:1914080]	-	1568	1663	1455	1538	1129	953	854	947	18.2207	20.2796	14.8088	12.8962	12.0072	10.9652	11.2484	10.1483
ENSMUSG00000059995	942.545	1018.85	1023.98	661.974	657.715	635.734	671.618	586.369	995.127	642.682	0.630878	1.85383e-06	0.00143063	Atxn7l3	11	102289300	102296631	-	4121	protein_coding	ataxin 7-like 3 [Source:MGI Symbol;Acc:MGI:3036270]	-	897	928	1110	879	693	611	567	599	10.8762	11.8081	11.7882	7.6906	7.69035	7.33554	7.7926	6.69786
ENSMUSG00000034449	2351.63	2946.76	2492.62	1769.78	1672.29	1917.61	1708.06	1333.28	2597	1680.2	0.628123	0.000110369	0.0129612	Dhrs11	11	84820856	84828994	-	1603	protein_coding	dehydrogenase/reductase (SDR family) member 11 [Source:MGI Symbol;Acc:MGI:2652816]	-	2238	2684	2702	2350	1762	1843	1442	1362	69.7614	87.7979	73.7696	52.8577	50.2675	56.8833	50.9488	39.1522
ENSMUSG00000030602	1277.74	1643.56	1413.28	868.323	962.372	1039.44	871.8	932.904	1444.86	934.968	0.627916	2.27091e-05	0.00579152	Pak4	7	28558819	28598185	-	3535	protein_coding	p21 (RAC1) activated kinase 4 [Source:MGI Symbol;Acc:MGI:1917834]	-	1216	1497	1532	1153	1014	999	736	953	17.1883	22.2058	18.9668	11.7602	13.1179	13.982	11.7921	12.4227
ENSMUSG00000027774	893.159	1200	820.11	582.899	555.214	787.644	613.577	603.011	971.091	628.469	0.627719	0.000883959	0.0434388	Gfm1	3	67430096	67476529	+	4419	protein_coding	G elongation factor, mitochondrial 1 [Source:MGI Symbol;Acc:MGI:107339]	-	850	1093	889	774	585	757	518	616	9.61133	12.9697	8.80448	6.31526	6.05407	8.4755	6.63908	6.42346
ENSMUSG00000002968	1447.97	1471.19	1172.51	860.792	968.066	744.984	882.461	965.208	1363.89	884.302	0.624669	7.38622e-05	0.00983641	Med25	7	44876765	44892712	-	7629	protein_coding	mediator complex subunit 25 [Source:MGI Symbol;Acc:MGI:1922863]	-	1378	1340	1271	1143	1020	716	745	986	9.02548	9.21027	7.29128	5.40198	6.11432	4.64343	5.53084	5.95554
ENSMUSG00000039615	788.081	972.739	654.058	580.64	523.895	587.872	486.834	431.701	804.96	522.188	0.623139	0.000823407	0.0428992	Stub1	17	25830636	25833361	-	1672	protein_coding	STIP1 homology and U-Box containing protein 1 [Source:MGI Symbol;Acc:MGI:1891731]	-	750	886	709	771	552	565	411	441	22.4137	27.7864	18.5582	16.6262	15.098	16.7188	13.9222	12.1539
ENSMUSG00000025745	4495.22	5185.38	3779.51	3226.28	2501.79	3716.6	2661.6	2458.05	4486.7	2912.86	0.62306	0.000895321	0.0438356	Hadha	5	30118304	30155162	-	8730	protein_coding	hydroxyacyl-Coenzyme A dehydrogenase/3-ketoacyl-Coenzyme A thiolase/enoyl-Coenzyme A hydratase (trifunctional protein), alpha subunit [Source:MGI Symbol;Acc:MGI:2135593]	-	4278	4723	4097	4284	2636	3572	2247	2511	24.4858	28.3686	20.5389	17.6933	13.8085	20.2437	14.5778	13.2539
ENSMUSG00000047804	360.416	436.964	461.254	261.325	250.558	256.999	244.009	349.472	419.545	272.473	0.622699	0.00109806	0.0467449	Akap10	11	61871307	61930252	-	6451	protein_coding	A kinase (PRKA) anchor protein 10 [Source:MGI Symbol;Acc:MGI:1890218]	-	343	398	500	347	264	247	206	357	2.65678	3.23512	3.3921	1.93944	1.87151	1.89436	1.8086	2.55008
ENSMUSG00000030811	530.641	772.922	663.283	369.772	413.801	446.366	433.531	470.857	655.615	426.865	0.619779	0.000447168	0.0312362	Fbxl19	7	127744543	127769483	+	4542	protein_coding	F-box and leucine-rich repeat protein 19 [Source:MGI Symbol;Acc:MGI:3039600]	-	505	704	719	491	436	429	366	481	5.55562	8.12757	6.928	3.8977	4.3899	4.67308	4.5639	4.87989
ENSMUSG00000046691	1125.38	1358.1	852.397	779.458	696.628	826.142	678.725	639.23	1111.96	724.036	0.618143	0.000862498	0.043405	Chtf8	8	106883863	106893601	-	3036	protein_coding	CTF8, chromosome transmission fidelity factor 8 [Source:MGI Symbol;Acc:MGI:2443370]	-	1071	1237	924	1035	734	794	573	653	17.6269	21.365	13.3197	12.2917	11.0563	12.9393	10.6894	9.91114
ENSMUSG00000005958	1116.97	1596.35	1189.11	779.458	820.958	816.777	1028.16	797.814	1300.81	848.633	0.616638	0.000472435	0.0317688	Ephb3	16	21204755	21223305	+	6641	protein_coding	Eph receptor B3 [Source:MGI Symbol;Acc:MGI:104770]	-	1063	1454	1289	1035	865	785	868	815	7.99813	11.4806	8.49465	5.61928	5.95659	5.8483	7.40267	5.65505
ENSMUSG00000015461	894.21	1171.46	790.589	682.308	629.243	707.527	572.119	513.929	952.086	621.025	0.61546	0.000942575	0.0445346	Atf6b	17	34647146	34655074	+	2757	protein_coding	activating transcription factor 6 beta [Source:MGI Symbol;Acc:MGI:105121]	TF_bZIP	851	1067	857	906	663	680	483	525	15.4234	20.2938	13.6041	11.8486	10.9975	12.203	9.9223	8.77475
ENSMUSG00000028896	676.699	707.048	635.608	405.92	454.611	504.633	395.627	441.49	673.118	440.456	0.611703	5.99e-05	0.00924514	Rcc1	4	132331919	132353605	-	3848	protein_coding	regulator of chromosome condensation 1 [Source:MGI Symbol;Acc:MGI:1913989]	-	644	644	689	539	479	485	334	451	8.36256	8.77578	7.83628	5.05042	5.69267	6.23591	4.91602	5.40074
ENSMUSG00000020091	3994	4482.73	3377.3	2468.66	2723.87	2253.68	2604.74	2892.69	3951.34	2588.73	0.609965	6.18447e-05	0.00928014	Eif4ebp2	10	61428491	61452661	-	5784	protein_coding	eukaryotic translation initiation factor 4E binding protein 2 [Source:MGI Symbol;Acc:MGI:109198]	-	3801	4083	3661	3278	2870	2166	2199	2955	32.8366	37.0157	27.7011	20.4341	22.6918	18.5278	21.5327	23.5419
ENSMUSG00000036985	564.266	646.663	465.866	387.846	372.041	313.185	413.394	347.514	558.932	366.796	0.606888	0.000609209	0.036702	Zdhhc9	X	48171969	48208878	-	6733	protein_coding	zinc finger, DHHC domain containing 9 [Source:MGI Symbol;Acc:MGI:2444393]	-	537	589	505	515	392	301	349	355	3.98524	4.58714	3.28253	2.75786	2.66252	2.21183	2.93575	2.42958
ENSMUSG00000060279	1020.3	1000.19	756.456	629.591	660.563	473.419	684.647	597.137	925.649	609.071	0.603393	0.000879393	0.0434388	Ap2a1	7	44900373	44929496	-	4300	protein_coding	adaptor-related protein complex 2, alpha 1 subunit [Source:MGI Symbol;Acc:MGI:101921]	-	971	911	820	836	696	455	578	610	11.2834	11.1093	8.34586	7.0099	7.40212	5.23524	7.6131	6.53692
ENSMUSG00000070047	3086.13	4536.52	2736.16	2321.05	2170.56	2391.02	2324.01	2182.98	3452.94	2277.92	0.599923	0.000826585	0.0428992	Fat1	8	44935447	45052257	+	15655	protein_coding	FAT atypical cadherin 1 [Source:MGI Symbol;Acc:MGI:109168]	-	2937	4132	2966	3082	2287	2298	1962	2230	9.37431	13.8402	8.29171	7.09829	6.6808	7.26257	7.0982	6.56393
ENSMUSG00000045983	5407.29	6112.01	4514.75	3889.76	3451.82	3992.32	3521.55	2777.18	5344.68	3526.53	0.599717	0.00041321	0.0296434	Eif4g1	16	20668313	20692884	+	7301	protein_coding	eukaryotic translation initiation factor 4, gamma 1 [Source:MGI Symbol;Acc:MGI:2384784]	-	5146	5567	4894	5165	3637	3837	2973	2837	35.2189	39.9829	29.3364	25.5072	22.7812	26.0018	23.0629	17.9056
ENSMUSG00000046711	1780.01	1697.35	1337.64	1018.94	812.416	1039.44	1183.33	1248.11	1605	1060.45	0.598004	0.00106306	0.0458189	Hmga1	17	27556497	27563674	+	2125	protein_coding	high mobility group AT-hook 1 [Source:MGI Symbol;Acc:MGI:96160]	HMGI/HMGY	1694	1546	1450	1353	856	999	999	1275	39.833	38.1492	29.8631	22.9569	18.4217	23.2595	26.6262	27.648
ENSMUSG00000032220	1978.61	2856.74	2001.84	1522.77	1684.62	1558.64	1390.62	1373.42	2279.06	1506.01	0.597341	0.000459201	0.0316493	Myo1e	9	70207350	70399766	+	5704	protein_coding	myosin IE [Source:MGI Symbol;Acc:MGI:106621]	-	1883	2602	2170	2022	1775	1498	1174	1403	16.4953	23.9201	16.6497	12.7813	14.231	12.9935	11.6571	11.3342
ENSMUSG00000041638	959.358	1018.85	684.501	635.616	580.84	536.888	560.274	624.547	887.57	587.633	0.593632	0.000655008	0.0380557	Gcn1l1	5	115565254	115622654	+	17815	protein_coding	GCN1 general control of amino-acid synthesis 1-like 1 (yeast) [Source:MGI Symbol;Acc:MGI:2444248]	-	913	928	742	844	612	516	473	638	2.56079	2.73147	1.82282	1.70817	1.57102	1.43304	1.50376	1.65024
ENSMUSG00000050390	3400.31	5265.53	4016.6	2592.17	2688.76	2681.32	3116.45	2953.38	4227.48	2806.41	0.591142	0.000491266	0.0322326	C77080	4	129219578	129261404	-	5770	protein_coding	expressed sequence C77080 [Source:MGI Symbol;Acc:MGI:2140651]	-	3236	4796	4354	3442	2833	2577	2631	3017	28.0234	43.5851	33.0247	21.5085	22.4536	22.0969	25.8254	24.0941
ENSMUSG00000070462	1644.46	2032.21	1764.76	1058.86	1271.77	1323.49	1112.26	1260.84	1813.81	1205.44	0.589533	7.2405e-05	0.00983641	Tlnrd1	7	83879873	83884305	-	4433	protein_coding	talin rod domain containing 1 [Source:MGI Symbol;Acc:MGI:1891420]	-	1565	1851	1913	1406	1340	1272	939	1288	17.6403	21.8949	18.8861	11.4357	13.8236	14.1965	11.9969	13.3884
ENSMUSG00000004054	1197.88	1422.88	1217.71	890.163	1006.03	833.425	877.723	644.125	1279.49	850.293	0.589246	0.0007259	0.0401385	Map3k11	19	5689131	5702862	+	3801	protein_coding	mitogen-activated protein kinase kinase kinase 11 [Source:MGI Symbol;Acc:MGI:1346880]	-	1140	1296	1320	1182	1060	801	741	658	14.9863	17.879	15.1985	11.2123	12.7533	10.4262	11.0414	7.97701
ENSMUSG00000038970	857.432	1320.77	1094.09	658.209	820.958	718.972	786.515	650.977	1090.77	727.126	0.585373	0.00118675	0.0492856	Lmtk2	5	144100436	144188204	+	8114	protein_coding	lemur tyrosine kinase 2 [Source:MGI Symbol;Acc:MGI:3036247]	-	816	1203	1186	874	865	691	664	665	5.02509	7.77438	6.39699	3.88374	4.87524	4.21344	4.63484	3.77658
ENSMUSG00000025980	5061.58	5858.39	4107.01	3225.52	2987.72	3705.15	3093.94	3786.44	5008.99	3359.75	0.576051	0.000461119	0.0316493	Hspd1	1	55077835	55088243	-	2642	protein_coding	heat shock protein 1 (chaperonin) [Source:MGI Symbol;Acc:MGI:96242]	-	4817	5336	4452	4283	3148	3561	2612	3868	91.1029	105.905	73.7477	58.4507	54.4901	66.6857	55.9941	67.463
ENSMUSG00000024393	3385.6	3596.72	2479.7	2117.72	2342.34	1835.41	2158.18	2147.74	3154.01	2120.28	0.57268	0.000520458	0.0333608	Prrc2a	17	35149076	35164897	-	7631	protein_coding	proline-rich coiled-coil 2A [Source:MGI Symbol;Acc:MGI:1915467]	-	3222	3276	2688	2812	2468	1764	1822	2194	21.0976	22.5111	15.4161	13.2864	14.7904	11.437	13.5229	13.2485
ENSMUSG00000021062	2232.9	2420.87	1665.13	1304.37	1292.65	1640.84	1356.27	1518.29	2106.3	1422.48	0.566167	0.000914428	0.0440476	Rab15	12	76797960	76822908	-	4614	protein_coding	RAB15, member RAS oncogene family [Source:MGI Symbol;Acc:MGI:1916865]	-	2125	2205	1805	1732	1362	1577	1145	1551	23.0128	25.0591	17.1209	13.5346	13.4994	16.9101	14.055	15.4898
ENSMUSG00000000544	13404.7	17041.6	13961.2	9959.74	10970.5	11358.9	9370.67	8328.59	14802.5	9997.68	0.566149	0.000334428	0.0261228	Gpa33	1	166130238	166166510	+	2742	protein_coding	glycoprotein A33 (transmembrane) [Source:MGI Symbol;Acc:MGI:1891703]	-	12757	15522	15134	13225	11559	10917	7911	8508	232.471	296.835	241.553	173.901	192.783	196.983	163.405	142.979
ENSMUSG00000040725	2283.33	2572.38	1854.24	1419.59	1324.92	1587.77	1607.38	1623.04	2236.65	1512.54	0.56437	0.00036731	0.0276867	Hnrnpul1	7	25721165	25754757	-	8654	protein_coding	heterogeneous nuclear ribonucleoprotein U-like 1 [Source:MGI Symbol;Acc:MGI:2443517]	-	2173	2343	2010	1885	1396	1526	1357	1658	12.5468	14.1968	10.1649	7.8536	7.37707	8.72431	8.88106	8.82835
ENSMUSG00000003458	2256.01	2710.71	1879.15	1316.42	1439.76	1525.34	1663.05	1777.71	2281.96	1544.46	0.563277	0.00102419	0.0452968	Ncstn	1	172066013	172082795	-	3975	protein_coding	nicastrin [Source:MGI Symbol;Acc:MGI:1891700]	-	2147	2469	2037	1748	1517	1466	1404	1816	26.9888	32.5701	22.4274	15.8554	17.4527	18.2469	20.0047	21.0519
ENSMUSG00000003402	2760.39	2932.49	2234.31	1715.56	1725.44	1895.76	1766.11	1838.4	2642.4	1788.25	0.563144	6.15321e-05	0.00928014	Prkcsh	9	22002806	22014222	+	4275	protein_coding	protein kinase C substrate 80K-H [Source:MGI Symbol;Acc:MGI:107877]	-	2627	2671	2422	2278	1818	1822	1491	1878	30.7052	32.7622	24.795	19.2128	19.4479	21.0866	19.7535	20.2428
ENSMUSG00000022463	3893.12	4278.52	3535.97	2392.6	2868.13	2707.33	2370.21	2913.25	3902.54	2650.3	0.55814	9.86501e-05	0.0121115	Srebf2	15	82147181	82205379	+	7184	protein_coding	sterol regulatory element binding factor 2 [Source:MGI Symbol;Acc:MGI:107585]	bHLH	3705	3897	3833	3177	3022	2602	2001	2976	25.7698	28.4445	23.3506	15.945	19.2373	17.9198	15.7755	19.0888
ENSMUSG00000038366	5200.29	6970.57	5825.64	3811.44	4413.24	3846.66	4321.1	3985.16	5998.83	4075.52	0.557728	0.000121205	0.0137226	Lasp1	11	97799000	97838764	+	6495	protein_coding	LIM and SH3 protein 1 [Source:MGI Symbol;Acc:MGI:109656]	-	4949	6349	6315	5061	4650	3697	3648	4071	38.0738	51.2579	42.552	28.0951	32.7408	28.162	31.811	28.8824
ENSMUSG00000031119	1186.33	1657.83	1354.24	1046.05	934.848	1060.25	871.8	839.908	1399.47	950.572	0.557444	0.000839424	0.0429486	Gpc4	X	52053021	52165252	-	2651	protein_coding	glypican 4 [Source:MGI Symbol;Acc:MGI:104902]	-	1129	1510	1468	1389	985	1019	736	858	21.2801	29.8677	24.235	18.8915	16.9919	19.0177	15.7243	14.9138
ENSMUSG00000009545	1584.57	1699.55	1171.59	1085.97	1081.01	972.849	902.597	1007.3	1485.23	1009.94	0.555474	0.000809277	0.0425816	Kcnq1	7	143106362	143427042	+	4093	protein_coding	potassium voltage-gated channel, subfamily Q, member 1 [Source:MGI Symbol;Acc:MGI:108083]	-	1508	1548	1270	1442	1139	935	762	1029	18.4098	19.8319	13.5796	12.7027	12.7262	11.3022	10.5442	11.5847
ENSMUSG00000034931	625.211	765.236	643.911	483.49	458.408	524.402	433.531	406.249	678.119	461.216	0.555319	0.000532237	0.0339025	Dhx8	11	101732919	101767358	+	5032	protein_coding	DEAH (Asp-Glu-Ala-His) box polypeptide 8 [Source:MGI Symbol;Acc:MGI:1306823]	-	595	697	698	642	483	504	366	415	5.90833	7.26319	6.07073	4.60011	4.38957	4.95545	4.11948	3.80031
ENSMUSG00000049922	3901.53	4166.53	3693.72	2874.58	2335.7	3375.32	2203.19	2554.96	3920.59	2668.75	0.554722	0.00114839	0.0483398	Slc35c1	2	92452764	92460538	-	3275	protein_coding	solute carrier family 35, member C1 [Source:MGI Symbol;Acc:MGI:2443301]	-	3713	3795	4004	3817	2461	3244	1860	2610	56.6503	60.7625	53.5068	42.0228	34.3649	49.0075	32.1665	36.7233
ENSMUSG00000057177	701.918	783.901	701.106	477.465	579.891	475.5	533.03	434.637	728.975	500.105	0.543793	0.000544128	0.0343504	Gsk3a	7	25228258	25237851	-	2900	protein_coding	glycogen synthase kinase 3 alpha [Source:MGI Symbol;Acc:MGI:2152453]	-	668	714	760	634	611	457	450	444	11.5098	12.9103	11.4694	7.88253	9.63515	7.79671	8.78854	7.055
ENSMUSG00000002820	1053.93	1353.71	1288.74	818.619	821.907	970.768	822.051	825.224	1232.13	851.714	0.532923	0.000394279	0.029044	Atg4d	9	21265293	21277772	+	7264	protein_coding	autophagy related 4D, cysteine peptidase [Source:MGI Symbol;Acc:MGI:2444308]	-	1003	1233	1397	1087	866	933	694	843	6.89944	8.90066	8.41679	5.39545	5.45202	6.35476	5.4111	5.34766
ENSMUSG00000026389	791.234	856.362	682.656	592.689	596.025	532.726	486.834	488.478	776.75	539.35	0.524601	0.000985145	0.0452968	Steap3	1	120190757	120272705	-	5715	protein_coding	STEAP family member 3 [Source:MGI Symbol;Acc:MGI:1915678]	-	753	780	740	787	628	512	411	499	6.58366	7.15671	5.66685	4.96515	5.02526	4.43248	4.07312	4.02343
ENSMUSG00000024392	2885.43	3287.11	2390.22	2037.89	2253.13	1801.07	1894.03	1939.23	2854.25	1985.07	0.523536	0.000726419	0.0401385	Bag6	17	35135178	35147322	+	6215	protein_coding	BCL2-associated athanogene 6 [Source:MGI Symbol;Acc:MGI:1919439]	-	2746	2994	2591	2706	2374	1731	1599	1981	22.0774	25.2607	18.2453	15.6986	17.4685	13.78	14.5717	14.6878
ENSMUSG00000019731	1255.68	1613.91	1275.83	1000.87	964.27	983.254	886.014	988.702	1381.81	964.622	0.517826	0.000390607	0.0289049	Slc35e1	8	72480641	72492614	-	4470	protein_coding	solute carrier family 35, member E1 [Source:MGI Symbol;Acc:MGI:2142403]	-	1195	1470	1383	1329	1016	945	748	1010	13.3582	17.2443	13.5407	10.7199	10.3944	10.4597	9.47755	10.4118
ENSMUSG00000034254	2792.96	3024.71	2334.87	1882.75	2154.42	1731.36	1804.01	1921.61	2717.51	1898.83	0.516828	0.00045591	0.0315747	Agpat1	17	34604262	34613449	+	3001	protein_coding	1-acylglycerol-3-phosphate O-acyltransferase 1 (lysophosphatidic acid acyltransferase, alpha) [Source:MGI Symbol;Acc:MGI:1932075]	-	2658	2755	2531	2500	2270	1664	1523	1963	44.2565	48.1383	36.9107	30.0364	34.592	27.4335	28.7433	30.1416
ENSMUSG00000042700	1424.85	1431.66	1212.18	1025.72	978.506	846.951	966.561	941.715	1356.23	951.891	0.510026	0.000269199	0.0224637	Sipa1l1	12	82169320	82451786	+	12806	protein_coding	signal-induced proliferation-associated 1 like 1 [Source:MGI Symbol;Acc:MGI:2443679]	-	1356	1304	1314	1362	1031	814	816	962	5.29096	5.33948	4.49063	3.83476	3.6818	3.14488	3.60893	3.46157
ENSMUSG00000029723	1818.89	2056.37	1838.56	1465.53	1565.99	1208	1233.08	1223.64	1904.61	1339.25	0.507466	0.000823248	0.0428992	Tsc22d4	5	137745730	137768450	+	7509	protein_coding	TSC22 domain family, member 4 [Source:MGI Symbol;Acc:MGI:1926079]	-	1731	1873	1993	1946	1650	1161	1041	1250	11.5187	13.0795	11.6159	9.34404	10.0489	7.64968	7.85183	7.67079
ENSMUSG00000042644	2262.32	2991.78	2221.4	1827.77	1880.14	1645	1651.21	1795.33	2491.83	1759.89	0.501291	0.000988567	0.0452968	Itpr3	17	27057304	27122223	+	8990	protein_coding	inositol 1,4,5-triphosphate receptor 3 [Source:MGI Symbol;Acc:MGI:96624]	-	2153	2725	2408	2427	1981	1581	1394	1834	11.9667	15.8943	11.7226	9.73384	10.0772	8.70093	8.78224	9.40052
ENSMUSG00000022629	1066.54	1227.45	1010.15	718.457	752.624	896.894	781.777	746.911	1101.38	779.333	0.499176	0.000766377	0.0412931	Kif21a	15	90933276	91049948	-	6476	protein_coding	kinesin family member 21A [Source:MGI Symbol;Acc:MGI:109188]	-	1015	1118	1095	954	793	862	660	763	7.83155	9.05253	7.40002	5.31148	5.59992	6.58558	5.77217	5.42912
ENSMUSG00000017428	1152.7	1161.58	993.541	786.236	711.813	884.409	820.866	711.67	1102.61	782.999	0.493858	0.000858865	0.0433722	Psmd11	11	80428615	80473248	+	6383	protein_coding	proteasome (prosome, macropain) 26S subunit, non-ATPase, 11 [Source:MGI Symbol;Acc:MGI:1916327]	-	1097	1058	1077	1044	750	850	693	727	8.58757	8.69152	7.38443	5.89725	5.37343	6.58851	6.14908	5.24834
ENSMUSG00000019590	2377.9	2746.95	2211.25	1702.76	1817.5	1895.76	1565.92	1703.31	2445.37	1737.05	0.493103	0.000422183	0.0300415	Cyb561	11	105933702	105953336	-	3653	protein_coding	cytochrome b-561 [Source:MGI Symbol;Acc:MGI:103253]	-	2263	2502	2397	2261	1915	1822	1322	1740	30.9545	35.9147	28.7173	22.3164	23.9737	24.677	20.4967	21.9488
ENSMUSG00000023010	18735.3	22655.2	20101.4	13149.1	14387.2	14914.2	15742.2	14792.4	20497.3	14597	0.489803	0.000160929	0.016226	Tmbim6	15	99392882	99410049	+	4578	protein_coding	transmembrane BAX inhibitor motif containing 6 [Source:MGI Symbol;Acc:MGI:99682]	-	17830	20635	21790	17460	15159	14334	13290	15111	194.609	236.354	208.309	137.513	151.429	154.912	164.419	152.1
ENSMUSG00000054161	5246.52	6516.04	4898.52	3874.7	3781.15	3866.43	3975.22	4312.11	5553.69	3961.92	0.487158	0.000614123	0.036725	Fam83e	7	45721212	45729492	+	3843	protein_coding	family with sequence similarity 83, member E [Source:MGI Symbol;Acc:MGI:1921063]	-	4993	5935	5310	5145	3984	3716	3356	4405	64.9202	80.9814	60.4714	48.2713	47.4094	47.8408	49.4599	52.8187
ENSMUSG00000003534	1975.46	2335.23	2188.19	1591.3	1733.03	1491.01	1548.16	1393.97	2166.29	1551.49	0.481408	0.000466872	0.0316493	Ddr1	17	35681567	35704621	-	4774	protein_coding	discoidin domain receptor family, member 1 [Source:MGI Symbol;Acc:MGI:99216]	-	1880	2127	2372	2113	1826	1433	1307	1424	19.6772	23.3625	21.7449	15.9585	17.4918	14.851	15.5058	13.7448
ENSMUSG00000001729	3342.52	3286.01	2902.21	2382.05	2211.37	2363.97	2267.15	2178.08	3176.91	2280.53	0.47804	9.32214e-05	0.0115324	Akt1	12	112653821	112674884	-	4098	protein_coding	thymoma viral proto-oncogene 1 [Source:MGI Symbol;Acc:MGI:87986]	-	3181	2993	3146	3163	2330	2272	1914	2225	38.7865	38.2974	33.5979	27.8292	26.0016	27.4302	26.4528	25.019
ENSMUSG00000078652	1181.07	1305.4	1119	885.645	796.282	946.837	816.128	899.621	1201.83	868.903	0.467493	0.000730055	0.0401385	Psme3	11	101316213	101323537	+	2949	protein_coding	proteaseome (prosome, macropain) activator subunit 3 (PA28 gamma, Ki) [Source:MGI Symbol;Acc:MGI:1096366]	-	1124	1189	1213	1176	839	910	689	919	19.045	21.1418	18.0016	14.3783	13.0108	15.2672	13.2326	14.3599
ENSMUSG00000039952	2798.21	3230.02	2822.87	2139.55	1995.92	2503.4	2024.33	2005.79	2950.37	2133.8	0.467391	0.000955363	0.0448771	Dag1	9	108204634	108263958	-	6357	protein_coding	dystroglycan 1 [Source:MGI Symbol;Acc:MGI:101864]	-	2663	2942	3060	2841	2103	2406	1709	2049	20.9318	24.2675	21.0666	16.1136	15.1287	18.7256	15.2262	14.8526
ENSMUSG00000041740	4315.53	4930.67	4274.9	3443.17	3612.22	3065.26	3250.3	3318.52	4507.03	3337.89	0.433043	0.000678565	0.0391346	Rnf10	5	115241412	115272898	-	7556	protein_coding	ring finger protein 10 [Source:MGI Symbol;Acc:MGI:1859162]	-	4107	4491	4634	4572	3806	2946	2744	3390	27.1595	31.1664	26.8405	21.8167	23.0352	19.2901	20.5681	20.6738
ENSMUSG00000003528	2295.94	2370.37	2105.16	1734.39	1771.94	1709.51	1691.48	1558.43	2257.16	1693.15	0.414545	0.000780635	0.041615	Slc25a1	16	17925223	17928219	-	2164	protein_coding	solute carrier family 25 (mitochondrial carrier, citrate transporter), member 1 [Source:MGI Symbol;Acc:MGI:1345283]	-	2185	2159	2282	2303	1867	1643	1428	1592	50.4525	52.3155	46.1513	38.3717	39.455	37.5642	37.3743	33.8999
ENSMUSG00000028234	19929	17243.6	22108.8	28081.6	29518.4	27440.6	25020.4	25319.6	19760.5	27076.1	-0.454389	0.000972208	0.0451672	Rps20	4	3831334	3835665	-	4080	protein_coding	ribosomal protein S20 [Source:MGI Symbol;Acc:MGI:1914677]	-	18966	15706	23966	37288	31102	26373	21123	25865	232.276	201.855	257.076	329.521	348.613	319.81	293.223	292.122
ENSMUSG00000079435	9701.81	9233.34	11578.4	15245	15090.4	12951.9	13457.2	13281.9	10171.2	14005.3	-0.461467	0.000900675	0.0438492	Rpl36a	X	134585654	134588062	+	1655	protein_coding	ribosomal protein L36A [Source:MGI Symbol;Acc:MGI:1201789]	-	9233	8410	12551	20243	15900	12448	11361	13568	278.762	266.461	331.899	441.013	439.354	372.13	388.795	377.772
ENSMUSG00000056313	920.479	1072.65	1059.04	1556.66	1436.91	1248.58	1414.31	1394.95	1017.39	1410.28	-0.471399	0.000755509	0.0410865	Tcim	8	24437180	24438984	-	1805	protein_coding	transcriptional and immune response regulator [Source:MGI Symbol;Acc:MGI:1916318]	-	876	977	1148	2067	1514	1200	1194	1425	24.2502	28.3826	27.835	41.2893	38.3587	32.8925	37.4653	36.3789
ENSMUSG00000053332	2221.34	2304.49	2582.1	3452.21	2903.25	2963.29	3880.46	3619.04	2369.31	3363.65	-0.505345	0.000924468	0.0440645	Gas5	1	161034422	161038539	+	3760	processed_transcript	growth arrest specific 5 [Source:MGI Symbol;Acc:MGI:95659]	-	2114	2099	2799	4584	3059	2848	3276	3697	28.0935	29.2725	32.5792	43.9573	37.2055	37.4753	49.3467	45.3079
ENSMUSG00000025290	25026.3	24852.1	29636.5	37953.2	32890.5	34947.7	38439.8	44260.6	26505	37698.3	-0.508222	0.000571133	0.0350944	Rps24	14	24487125	24496959	+	6256	protein_coding	ribosomal protein S24 [Source:MGI Symbol;Acc:MGI:98147]	-	23817	22636	32126	50396	34655	33588	32452	45214	190.23	189.731	224.743	290.451	253.329	265.632	293.797	333.034
ENSMUSG00000001289	4133.75	3526.45	4927.11	6354.65	7071.63	5399.05	6027.98	5480.94	4195.77	6066.85	-0.531915	0.00108869	0.0465524	Pfdn5	15	102326116	102331873	+	1394	protein_coding	prefoldin 5 [Source:MGI Symbol;Acc:MGI:1928753]	-	3934	3212	5341	8438	7451	5189	5089	5599	141.013	120.822	167.682	218.248	244.437	184.168	206.762	185.08
ENSMUSG00000060938	18776.3	15781.2	21324.7	29791.1	32900	25935	23965	25293.2	18627.4	27576.9	-0.566028	0.000582394	0.0356161	Rpl26	11	68901583	68906989	+	1444	protein_coding	ribosomal protein L26 [Source:MGI Symbol;Acc:MGI:106022]	-	17869	14374	23116	39558	34665	24926	20232	25838	618.332	521.97	700.602	987.737	1097.84	854.041	793.549	824.525
ENSMUSG00000091337	685.105	509.426	654.981	1009.91	938.644	766.834	931.026	928.01	616.504	914.884	-0.569373	0.000601042	0.0363451	Eid1	2	125673095	125674785	+	1691	protein_coding	EP300 interacting inhibitor of differentiation 1 [Source:MGI Symbol;Acc:MGI:1889651]	-	652	464	710	1341	989	737	786	948	19.266	14.3883	18.3756	28.593	26.7466	21.5634	26.3258	25.8331
ENSMUSG00000086429	403.498	447.943	526.752	632.603	760.217	647.179	653.85	721.459	459.398	683.062	-0.571333	0.000334839	0.0261228	Gt(ROSA)26Sor	6	113067428	113077333	-	1695	antisense	gene trap ROSA 26, Philippe Soriano [Source:MGI Symbol;Acc:MGI:104735]	-	384	408	571	840	801	622	552	737	11.3201	12.6219	14.7432	17.8683	21.6112	18.1557	18.4447	20.0359
ENSMUSG00000042670	466.544	476.489	614.39	706.407	698.526	857.356	829.158	788.025	519.141	775.894	-0.578039	0.000476697	0.0317916	Immp1l	2	105904638	105965558	+	955	protein_coding	IMP1 inner mitochondrial membrane peptidase-like (S. cerevisiae) [Source:MGI Symbol;Acc:MGI:1913791]	-	444	434	666	938	736	824	700	805	23.231	23.8299	30.5209	35.4139	35.2444	42.6891	41.5142	38.8423
ENSMUSG00000079641	9322.48	8070.66	11212.2	14405.3	15037.3	14693.7	12603.2	14669	9535.1	14281.7	-0.582798	9.28289e-05	0.0115324	Rpl39	X	37082520	37085402	-	1434	protein_coding	ribosomal protein L39 [Source:MGI Symbol;Acc:MGI:1914498]	-	8872	7351	12154	19128	15844	14122	10640	14985	309.144	268.802	370.933	480.944	505.279	487.237	420.237	481.526
ENSMUSG00000106037	1433.26	1003.48	1587.64	2042.41	2348.98	1687.66	1960.37	2262.27	1341.46	2060.34	-0.618785	0.00101412	0.0452968	Gm4332	3	119709516	119709861	+	346	processed_pseudogene	predicted gene 4332 [Source:MGI Symbol;Acc:MGI:3782515]	-	1364	914	1721	2712	2475	1622	1655	2311	196.982	138.518	217.686	282.61	327.126	231.936	270.909	307.777
ENSMUSG00000030844	380.381	299.727	446.494	543.738	652.021	593.074	523.554	579.517	375.534	578.381	-0.621723	0.000481984	0.0318818	Rgs10	7	128373621	128418758	-	1711	protein_coding	regulator of G-protein signalling 10 [Source:MGI Symbol;Acc:MGI:1915115]	-	362	273	484	722	687	570	442	592	10.5718	8.36657	12.38	15.2146	18.3621	16.4823	14.631	15.9435
ENSMUSG00000062210	761.812	743.278	938.191	1171.82	985.15	1442.11	1353.9	1317.62	814.427	1254.12	-0.621913	0.000361933	0.0274088	Tnfaip8	18	49979427	50107173	+	10328	protein_coding	tumor necrosis factor, alpha-induced protein 8 [Source:MGI Symbol;Acc:MGI:2147191]	-	725	677	1017	1556	1038	1386	1143	1346	3.5076	3.43722	4.30954	5.4321	4.59617	6.63958	6.26804	6.00539
ENSMUSG00000081855	701.918	709.243	776.752	887.904	1351.5	1380.72	940.502	1066.04	729.304	1125.33	-0.625389	0.00106862	0.0459366	Rpl17-ps5	5	22612628	22613182	-	555	processed_pseudogene	ribosomal protein L17, pseudogene 5 [Source:MGI Symbol;Acc:MGI:3704246]	-	668	646	842	1179	1424	1327	794	1089	60.1412	61.0344	66.3965	76.594	117.336	118.296	81.027	90.4163
ENSMUSG00000022048	706.121	579.691	732.471	975.264	1222.42	888.57	1107.52	1021.01	672.761	1042.96	-0.631846	0.000132218	0.0141902	Dpysl2	14	66802864	66868688	-	4520	protein_coding	dihydropyrimidinase-like 2 [Source:MGI Symbol;Acc:MGI:1349763]	-	672	528	794	1295	1288	854	935	1043	7.42881	6.12534	7.6879	10.3301	13.0315	9.34787	11.7159	10.6331
ENSMUSG00000057322	11179.2	10770.4	13632.8	19701.1	22238	17737.1	16997.7	15475.6	11860.8	18429.9	-0.635833	0.000103922	0.0125684	Rpl38	11	114668524	114672331	+	542	protein_coding	ribosomal protein L38 [Source:MGI Symbol;Acc:MGI:1914921]	-	10639	9810	14778	26160	23431	17047	14350	15809	980.822	949.084	1193.28	1740.25	1977	1556.12	1499.53	1344.06
ENSMUSG00000080921	1022.4	835.502	1171.59	1546.11	1825.09	1445.23	1570.66	1482.07	1009.83	1573.83	-0.639644	7.82609e-05	0.0101464	Rpl38-ps2	6	140746960	140747172	-	213	processed_pseudogene	ribosomal protein L38, pseudogene 2 [Source:MGI Symbol;Acc:MGI:3646625]	-	973	761	1270	2053	1923	1389	1326	1514	228.256	187.344	260.946	347.523	412.872	322.638	352.587	327.535
ENSMUSG00000040651	208.053	228.363	240.775	314.042	384.379	304.861	364.829	395.481	225.73	352.719	-0.642681	0.000288306	0.0235974	Fam208a	14	27428834	27483555	+	13627	protein_coding	family with sequence similarity 208, member A [Source:MGI Symbol;Acc:MGI:1921694]	-	198	208	261	417	405	293	308	404	0.726028	0.800383	0.838236	1.10334	1.35916	1.0638	1.28013	1.36613
ENSMUSG00000102070	5527.08	5418.14	8145.74	8521.32	10874.6	8176.1	11026.6	12276.6	6363.65	10175	-0.676986	0.00069159	0.0392302	Gm28661	1	24614885	24615565	-	681	unprocessed_pseudogene	predicted gene 28661 [Source:MGI Symbol;Acc:MGI:5579367]	-	5260	4935	8830	11315	11458	7858	9309	12541	385.947	379.992	567.465	599.076	769.444	570.898	774.209	848.588
ENSMUSG00000026095	245.881	250.321	394.833	419.476	467.899	498.39	514.078	482.604	297.012	476.489	-0.678943	0.000730646	0.0401385	Asnsd1	1	53344617	53352752	-	3528	protein_coding	asparagine synthetase domain containing 1 [Source:MGI Symbol;Acc:MGI:1917646]	-	234	228	428	557	493	479	434	493	3.31418	3.38876	5.30935	5.69247	6.39048	6.71739	6.96728	6.43918
ENSMUSG00000078193	1611.89	1317.48	2082.1	2687.81	3677.7	2491.95	2399.82	2220.18	1670.49	2695.49	-0.690078	0.0010188	0.0452968	Gm2000	1	156366040	156366484	+	445	protein_coding	predicted gene 2000 [Source:MGI Symbol;Acc:MGI:3780170]	-	1534	1200	2257	3569	3875	2395	2026	2268	172.248	141.402	221.972	289.175	398.224	266.28	257.859	234.852
ENSMUSG00000039899	799.64	460.02	592.25	1122.12	1179.71	813.656	938.133	925.073	617.303	995.738	-0.69008	0.00100288	0.0452968	Fgl2	5	21372642	21378374	+	3788	protein_coding	fibrinogen-like protein 2 [Source:MGI Symbol;Acc:MGI:103266]	-	761	419	642	1490	1243	782	792	945	10.0384	5.80015	7.41739	14.1824	15.0064	10.2139	11.8418	11.4957
ENSMUSG00000027750	4361.77	2458.2	3962.17	6557.24	6724.26	4924.59	5478.36	5525.97	3594.05	5842.08	-0.700847	0.000571697	0.0350944	Postn	3	54361109	54391037	+	8702	protein_coding	periostin, osteoblast specific factor [Source:MGI Symbol;Acc:MGI:1926321]	-	4151	2239	4295	8707	7085	4733	4625	5645	23.8354	13.4918	21.6008	36.0764	37.2337	26.9098	30.102	29.8921
ENSMUSG00000074733	377.228	304.118	345.018	527.923	606.465	427.638	521.185	708.733	342.121	558.389	-0.706784	0.000345407	0.0264041	Zfp950	19	61053840	61140840	-	10615	protein_coding	zinc finger protein 950 [Source:MGI Symbol;Acc:MGI:2652824]	-	359	277	374	701	639	411	440	724	1.68991	1.36834	1.54198	2.38107	2.75294	1.91565	2.34766	3.1429
ENSMUSG00000057143	858.483	881.614	1242.62	1468.54	1719.74	1281.87	1837.18	1836.44	994.238	1628.75	-0.711379	0.000205445	0.0188619	Trim12c	7	104338754	104353362	-	3740	protein_coding	tripartite motif-containing 12C [Source:MGI Symbol;Acc:MGI:4821183]	-	817	803	1347	1950	1812	1232	1551	1876	10.9154	11.2585	15.7624	18.7991	22.1565	16.2979	23.4878	23.1139
ENSMUSG00000030555	145.007	166.881	189.114	235.72	262.896	243.472	328.11	303.463	167.001	274.732	-0.714847	0.000378962	0.0281769	Ttc23	7	67647410	67762912	+	8474	protein_coding	tetratricopeptide repeat domain 23 [Source:MGI Symbol;Acc:MGI:1914259]	-	138	152	205	313	277	234	277	310	0.813728	0.940568	1.05874	1.33177	1.49488	1.36622	1.85137	1.68572
ENSMUSG00000000204	283.709	304.118	297.048	567.084	510.607	413.071	447.745	479.667	294.958	483.635	-0.715023	2.12651e-05	0.0057437	Slfn4	11	83175186	83190216	+	3964	protein_coding	schlafen 4 [Source:MGI Symbol;Acc:MGI:1329010]	-	270	277	322	753	538	397	378	490	3.40344	3.66422	3.55507	6.84913	6.20675	4.95507	5.40083	5.69606
ENSMUSG00000049775	14347.3	12014.3	18455.7	26930.8	25583.5	27258.5	23949.6	19414.8	14939.1	24627.5	-0.72114	7.15537e-05	0.00982711	Tmsb4x	X	167207093	167209315	-	1371	protein_coding	thymosin, beta 4, X chromosome [Source:MGI Symbol;Acc:MGI:99510]	-	13654	10943	20006	35760	26956	26198	20219	19833	497.635	418.537	638.629	940.447	899.152	945.418	835.265	666.596
ENSMUSG00000097589	174.429	210.797	189.114	311.783	410.004	233.068	268.884	372.966	191.447	319.341	-0.739544	0.00104702	0.0454742	Dleu2	14	61602839	61682373	-	11334	processed_transcript	deleted in lymphocytic leukemia, 2 [Source:MGI Symbol;Acc:MGI:1934030]	-	166	192	205	414	432	224	227	381	0.731835	0.888286	0.791583	1.31702	1.74307	0.977818	1.13434	1.54901
ENSMUSG00000055435	300.522	209.699	275.83	442.069	515.353	327.751	525.923	411.144	262.017	444.448	-0.761353	0.000343862	0.0264041	Maf	8	115682942	115707794	-	8241	protein_coding	avian musculoaponeurotic fibrosarcoma oncogene homolog [Source:MGI Symbol;Acc:MGI:96909]	TF_bZIP	286	191	299	587	543	315	444	420	1.7341	1.21531	1.58788	2.56822	3.01325	1.89114	3.05144	2.34845
ENSMUSG00000028134	386.685	243.734	333.025	588.171	489.728	400.585	665.695	582.453	321.148	545.326	-0.763163	0.000510437	0.0330886	Ptbp2	3	119718742	119784466	-	9175	protein_coding	polypyrimidine tract binding protein 2 [Source:MGI Symbol;Acc:MGI:1860489]	-	368	222	361	781	516	385	562	595	2.00415	1.26877	1.72198	3.06916	2.57193	2.0761	3.46922	2.98829
ENSMUSG00000037902	369.873	204.209	333.948	506.083	569.451	477.581	591.071	437.574	302.677	516.352	-0.769171	0.000398395	0.0292144	Sirpa	2	129592835	129632228	+	4911	protein_coding	signal-regulatory protein alpha [Source:MGI Symbol;Acc:MGI:108563]	-	352	186	362	672	600	459	499	447	3.58147	1.98599	3.226	4.93371	5.58723	4.62419	5.75483	4.1942
ENSMUSG00000034488	115.585	113.084	161.439	237.979	249.609	254.918	187.153	186.972	130.036	223.326	-0.778552	0.000498849	0.0325982	Edil3	13	88821472	89323223	+	13677	protein_coding	EGF-like repeats and discoidin I-like domains 3 [Source:MGI Symbol;Acc:MGI:1329025]	-	110	103	175	316	263	245	158	191	0.401874	0.394895	0.559981	0.833049	0.879387	0.886275	0.654287	0.643509
ENSMUSG00000002107	253.237	231.657	357.011	505.33	506.811	390.18	551.982	461.068	280.635	483.074	-0.781478	0.000107401	0.0128929	Celf2	2	6539694	7509563	-	25884	protein_coding	CUGBP, Elav-like family member 2 [Source:MGI Symbol;Acc:MGI:1338822]	-	241	211	387	671	534	375	466	471	0.465237	0.427451	0.654343	0.934685	0.943464	0.716792	1.01966	0.838497
ENSMUSG00000084830	230.12	212.993	321.955	450.353	562.807	456.771	415.763	337.725	255.023	444.684	-0.800714	0.000251438	0.0215598	Gm14539	X	20581141	20581314	-	174	processed_pseudogene	predicted gene 14539 [Source:MGI Symbol;Acc:MGI:3705371]	-	219	194	349	598	593	439	351	345	62.8903	58.4639	87.7813	123.916	155.855	124.827	114.251	91.3654
ENSMUSG00000015312	466.544	386.461	506.457	721.469	1094.29	688.798	850.479	606.926	453.154	792.393	-0.805518	0.000179469	0.0173123	Gadd45b	10	80930073	80932204	+	1589	protein_coding	growth arrest and DNA-damage-inducible 45 beta [Source:MGI Symbol;Acc:MGI:107776]	-	444	352	549	958	1153	662	718	620	13.962	11.6159	15.1208	21.7378	33.1834	20.6123	25.5919	17.9796
ENSMUSG00000086550	308.928	274.475	362.546	596.455	725.1	402.666	483.281	561.896	315.316	553.88	-0.812745	0.000163234	0.0163294	Pla2g10os	16	13729836	13739471	+	331	antisense	phospholipase A2, group X, opposite strand [Source:MGI Symbol;Acc:MGI:1923934]	-	294	250	393	792	764	387	408	574	44.3821	39.6047	51.9625	86.2723	105.555	57.8464	69.8127	79.909
ENSMUSG00000022057	1445.87	1134.13	1570.11	2360.21	2981.07	2298.42	1947.34	2616.64	1383.37	2440.74	-0.819007	6.49318e-06	0.00269817	Adamdec1	14	68563380	68582095	-	2442	protein_coding	ADAM-like, decysin 1 [Source:MGI Symbol;Acc:MGI:1917650]	-	1376	1033	1702	3134	3141	2209	1644	2673	28.1554	22.1814	30.5028	46.273	58.8217	44.7552	38.1292	50.4389
ENSMUSG00000036896	510.677	364.503	739.851	1104.04	1025.96	1163.26	832.711	650.977	538.344	955.39	-0.826858	0.00110673	0.0469521	C1qc	4	136889804	136893065	-	1931	protein_coding	complement component 1, q subcomponent, C chain [Source:MGI Symbol;Acc:MGI:88225]	-	486	332	802	1466	1081	1118	703	665	12.576	9.01552	18.1768	27.3732	25.6011	28.6453	20.6194	15.8691
ENSMUSG00000026632	123.991	121.867	123.616	218.399	255.304	187.287	188.337	253.539	123.158	220.573	-0.842148	4.17319e-05	0.00759896	Tatdn3	1	191045826	191062932	-	2786	protein_coding	TatD DNase domain containing 3 [Source:MGI Symbol;Acc:MGI:1916222]	-	118	111	134	290	269	180	159	259	2.11636	2.08918	2.10499	3.75311	4.41557	3.19657	3.23235	4.28381
ENSMUSG00000083496	226.967	191.035	309.963	523.404	503.964	333.994	408.656	426.806	242.655	439.365	-0.855682	0.000118151	0.0135798	Gm11263	4	79327708	79328456	+	749	processed_pseudogene	predicted gene 11263 [Source:MGI Symbol;Acc:MGI:3651899]	-	216	174	336	695	531	321	345	436	14.4099	12.1815	19.6328	33.4562	32.4211	21.2039	26.0879	26.8236
ENSMUSG00000039542	362.517	227.265	293.358	539.972	619.752	294.456	675.171	566.791	294.38	539.228	-0.872789	0.000930865	0.0442393	Ncam1	9	49502136	49798925	-	8664	protein_coding	neural cell adhesion molecule 1 [Source:MGI Symbol;Acc:MGI:97281]	-	345	207	318	717	653	283	570	579	1.98971	1.25281	1.60633	2.98384	3.44675	1.61607	3.72613	3.07944
ENSMUSG00000012017	259.541	144.923	231.549	495.539	412.852	246.594	465.513	323.041	212.005	388.708	-0.87422	0.00118911	0.0492856	Scarf2	16	17797282	17808293	+	3839	protein_coding	scavenger receptor class F, member 2 [Source:MGI Symbol;Acc:MGI:1858430]	-	247	132	251	658	435	237	393	330	3.2149	1.80298	2.86142	6.17991	5.18187	3.05438	5.79798	3.96103
ENSMUSG00000097769	182.835	167.979	266.605	341.154	354.008	301.739	418.132	517.845	205.806	386.576	-0.906865	0.000133749	0.0142601	Snhg4	18	35553371	35558316	+	4666	processed_transcript	small nucleolar RNA host gene 4 [Source:MGI Symbol;Acc:MGI:4937091]	-	174	153	289	453	373	290	353	529	1.86334	1.71942	2.71068	3.50048	3.65577	3.07501	4.28481	5.22424
ENSMUSG00000052688	85.1128	45.0139	67.3431	102.421	136.668	127.979	129.112	123.343	65.8233	123.905	-0.908678	0.000564789	0.0350944	Rab7b	1	131688695	131715439	+	4624	protein_coding	RAB7B, member RAS oncogene family [Source:MGI Symbol;Acc:MGI:2442295]	-	81	41	73	136	144	123	109	126	0.875297	0.464944	0.690925	1.06046	1.42416	1.31607	1.33509	1.25564
ENSMUSG00000026728	3239.54	1516.2	2971.4	5416.29	5264.57	4501.12	4698.96	4479.51	2575.71	4872.09	-0.919461	4.41995e-05	0.0078714	Vim	2	13573927	13582826	+	4743	protein_coding	vimentin [Source:MGI Symbol;Acc:MGI:98932]	-	3083	1381	3221	7192	5547	4326	3967	4576	32.4795	15.2678	29.721	54.6727	53.4836	45.126	47.3708	44.4575
ENSMUSG00000036446	826.96	369.992	688.191	1458.75	1406.54	1033.2	1070.8	990.66	628.381	1191.99	-0.923604	0.000231837	0.0203089	Lum	10	97565128	97572703	+	2448	protein_coding	lumican [Source:MGI Symbol;Acc:MGI:109347]	-	787	337	746	1937	1482	993	904	1012	16.0639	7.21861	13.3369	28.5294	27.6855	20.0692	20.9151	19.0494
ENSMUSG00000024397	107.179	65.874	153.136	244.757	168.937	252.837	207.289	164.457	108.73	207.656	-0.929721	0.00113621	0.0479515	Aif1	17	35170991	35176068	-	1532	protein_coding	allograft inflammatory factor 1 [Source:MGI Symbol;Acc:MGI:1343098]	-	102	60	166	325	178	243	175	168	3.32682	2.05365	4.74215	7.6489	5.31345	7.84767	6.46966	5.05315
ENSMUSG00000039997	55.6911	40.6223	72.8781	138.57	113.89	108.21	90.0228	91.0389	56.3972	108.346	-0.940261	0.00099548	0.0452968	Ifi203	1	173920407	173942672	-	6706	protein_coding	interferon activated gene 203 [Source:MGI Symbol;Acc:MGI:96428]	-	53	37	79	184	120	104	76	93	0.394912	0.289316	0.515572	0.989301	0.818339	0.767296	0.641877	0.639045
ENSMUSG00000004267	201.749	99.9089	184.502	330.611	349.263	182.084	450.114	294.653	162.053	321.345	-0.985854	0.00104642	0.0454742	Eno2	6	124760053	124769673	-	4705	protein_coding	enolase 2, gamma neuronal [Source:MGI Symbol;Acc:MGI:95394]	-	192	91	200	439	368	175	380	301	2.03906	1.01418	1.86036	3.36418	3.57687	1.84023	4.57431	2.94794
ENSMUSG00000046402	99.8236	72.4614	125.461	222.917	190.766	166.477	257.039	155.647	99.2487	198.569	-0.996346	0.00012278	0.0137226	Rbp1	9	98422961	98446575	+	2652	protein_coding	retinol binding protein 1, cellular [Source:MGI Symbol;Acc:MGI:97876]	-	95	66	136	296	201	160	217	159	1.78994	1.30498	2.24435	4.02432	3.46607	2.98497	4.63434	2.76271
ENSMUSG00000042770	76.7066	39.5244	95.0183	161.163	151.854	144.627	137.403	115.512	70.4164	142.112	-1.0084	0.000452943	0.0315038	Hebp1	6	135137522	135198022	-	3711	protein_coding	heme binding protein 1 [Source:MGI Symbol;Acc:MGI:1333880]	-	73	36	103	214	160	139	116	118	0.982925	0.508682	1.21471	2.0792	1.97172	1.85318	1.77039	1.46522
ENSMUSG00000027581	325.74	173.468	261.992	539.972	743.133	273.646	621.868	399.397	253.734	515.603	-1.0226	0.000835778	0.0429486	Stmn3	2	181306459	181314500	-	1136	protein_coding	stathmin-like 3 [Source:MGI Symbol;Acc:MGI:1277137]	-	310	158	284	717	783	263	525	408	13.6355	7.29313	10.9412	22.757	31.5209	11.4544	26.1748	16.5498
ENSMUSG00000110206	61.9957	38.4265	81.1807	121.249	147.108	91.5623	105.421	151.732	60.5343	123.414	-1.02345	0.000694749	0.0392303	Flt3l	7	45129788	45136432	-	3878	protein_coding	FMS-like tyrosine kinase 3 ligand [Source:MGI Symbol;Acc:MGI:95560]	-	59	35	88	161	155	88	89	155	0.760208	0.473255	0.993118	1.4969	1.82784	1.12271	1.29982	1.84177
ENSMUSG00000111521	68.3004	77.9509	88.5608	183.756	187.919	107.17	175.308	143.9	78.2707	159.61	-1.02764	6.73826e-05	0.00958167	Gm48529	9	45930112	45933738	+	2536	antisense	predicted gene, 48529 [Source:MGI Symbol;Acc:MGI:6098068]	-	65	71	96	244	198	103	148	147	1.28072	1.46806	1.65672	3.46908	3.57052	2.00947	3.30533	2.67104
ENSMUSG00000027962	163.921	93.3215	189.114	270.363	268.591	373.533	356.538	257.454	148.786	305.296	-1.03286	5.16321e-05	0.00853827	Vcam1	3	116109949	116129688	-	8870	protein_coding	vascular cell adhesion molecule 1 [Source:MGI Symbol;Acc:MGI:98926]	-	156	85	205	359	283	359	301	263	0.878799	0.502493	1.01148	1.4593	1.45908	2.00246	1.92196	1.36629
ENSMUSG00000018339	1233.61	675.208	976.936	2227.67	2449.59	1257.94	2238.73	1683.73	961.918	1971.53	-1.03527	3.1483e-05	0.00680286	Gpx3	11	54902453	54910377	+	1813	protein_coding	glutathione peroxidase 3 [Source:MGI Symbol;Acc:MGI:105102]	-	1174	615	1059	2958	2581	1209	1890	1720	32.3563	17.7874	25.5637	58.8267	65.1037	32.993	59.0427	43.7162
ENSMUSG00000033208	78.8081	42.8181	80.2582	161.916	140.464	90.5218	193.075	107.68	67.2948	138.732	-1.04012	0.00109896	0.0467449	S100b	10	76253853	76261159	+	1484	protein_coding	S100 protein, beta polypeptide, neural [Source:MGI Symbol;Acc:MGI:98217]	-	75	39	87	215	148	87	163	110	2.52532	1.37805	2.56573	5.22371	4.56082	2.90054	6.22094	3.41563
ENSMUSG00000025887	211.206	92.2236	136.531	377.303	368.245	167.517	334.032	262.349	146.654	301.889	-1.04207	0.00084309	0.0429486	Casp12	9	5345430	5373032	+	3840	protein_coding	caspase 12 [Source:MGI Symbol;Acc:MGI:1312922]	-	201	84	148	501	388	161	282	268	2.61549	1.14705	1.68677	4.70414	4.62079	2.07438	4.1593	3.216
ENSMUSG00000020473	497.017	175.664	303.505	794.52	782.046	467.176	764.01	557.002	325.395	672.95	-1.04827	0.000413391	0.0296434	Aebp1	11	5861947	5872088	+	4058	protein_coding	AE binding protein 1 [Source:MGI Symbol;Acc:MGI:1197012]	-	473	160	329	1055	824	449	645	569	5.82422	2.06749	3.54821	9.37378	9.28604	5.47429	9.00222	6.46119
ENSMUSG00000026656	133.448	66.9719	131.919	248.523	308.452	237.23	216.766	144.879	110.78	231.17	-1.05956	0.000317447	0.0251628	Fcgr2b	1	170958617	170976547	-	5790	protein_coding	Fc receptor, IgG, low affinity IIb [Source:MGI Symbol;Acc:MGI:95499]	-	127	61	143	330	325	228	183	148	1.09601	0.552441	1.08089	2.05499	2.56697	1.94827	1.79009	1.17786
ENSMUSG00000032085	377.228	279.964	572.877	1032.5	928.205	511.916	1127.65	702.86	410.023	860.627	-1.06866	0.000158739	0.0161794	Tagln	9	45929619	45936058	-	1988	protein_coding	transgelin [Source:MGI Symbol;Acc:MGI:106012]	-	359	255	621	1371	978	492	952	718	9.02332	6.72603	13.671	24.8654	22.4977	12.2445	27.1221	16.6426
ENSMUSG00000064357	6747.03	7727.02	8322.87	12646	14167.9	13429.5	11907.9	27931.3	7598.97	16016.5	-1.07568	4.30768e-05	0.0077567	mt-Atp6	MT	7927	8607	+	681	protein_coding	mitochondrially encoded ATP synthase 6 [Source:MGI Symbol;Acc:MGI:99927]	-	6421	7038	9022	16792	14928	12907	10053	28533	471.134	541.922	579.804	889.057	1002.47	937.716	836.085	1930.69
ENSMUSG00000034936	233.272	212.993	282.287	446.588	698.526	258.039	799.545	374.924	242.851	515.524	-1.08476	0.00065516	0.0380557	Arl4d	11	101665541	101667832	+	1382	protein_coding	ADP-ribosylation factor-like 4D [Source:MGI Symbol;Acc:MGI:1933155]	-	222	194	306	593	736	248	675	383	8.02663	7.36086	9.69034	15.4711	24.3548	8.87845	27.6629	12.7703
ENSMUSG00000027500	607.348	334.859	562.73	959.448	1217.68	651.341	1535.13	975.977	501.646	1067.91	-1.08927	6.51856e-05	0.00943212	Stmn2	3	8509360	8561606	+	5602	protein_coding	stathmin-like 2 [Source:MGI Symbol;Acc:MGI:98241]	-	578	305	610	1274	1283	626	1296	997	5.15553	2.85491	4.76555	8.19975	10.4737	5.52872	13.1028	8.20095
ENSMUSG00000026712	323.639	118.573	262.915	556.54	546.673	548.333	424.055	435.616	235.042	502.244	-1.09479	6.74016e-05	0.00958167	Mrc1	2	14229392	14332057	+	6371	protein_coding	mannose receptor, C type 1 [Source:MGI Symbol;Acc:MGI:97142]	-	308	108	285	739	576	527	358	445	2.41564	0.888896	1.95778	4.18226	4.13457	4.09257	3.18257	3.21858
ENSMUSG00000079017	350.959	245.93	433.579	904.472	849.431	1100.83	506.971	353.388	343.489	743.018	-1.11281	0.000599661	0.0363451	Ifi27l2a	12	103442167	103443680	-	463	protein_coding	interferon, alpha-inducible protein 27 like 2A [Source:MGI Symbol;Acc:MGI:1924183]	-	334	224	470	1201	895	1058	428	361	36.0457	25.3689	44.4266	93.5268	88.401	113.057	52.3558	35.9284
ENSMUSG00000023064	332.045	161.391	285.977	626.579	884.547	322.549	643.19	346.535	259.805	564.68	-1.11964	0.000730646	0.0401385	Sncg	14	34370274	34374789	-	852	protein_coding	synuclein, gamma [Source:MGI Symbol;Acc:MGI:1298397]	-	316	147	310	832	932	310	543	354	18.5326	9.04717	15.9238	35.2093	50.0255	18.0018	36.0963	19.1459
ENSMUSG00000054418	24.1678	21.958	30.4428	65.5196	63.5887	46.8216	60.4101	43.0722	25.5229	55.8824	-1.12754	0.000916276	0.0440476	2900041M22Rik	11	117611247	117613857	+	1784	processed_transcript	RIKEN cDNA 2900041M22 gene [Source:MGI Symbol;Acc:MGI:1925653]	-	23	20	33	87	67	45	51	44	0.644201	0.587855	0.809552	1.75832	1.71749	1.24799	1.61911	1.1365
ENSMUSG00000022948	113.484	124.063	105.166	280.906	327.434	130.06	258.223	254.517	114.237	250.228	-1.13308	4.87561e-05	0.00833193	Setd4	16	93583457	93604063	-	5379	protein_coding	SET domain containing 4 [Source:MGI Symbol;Acc:MGI:2136890]	-	108	113	114	373	345	125	218	260	1.00325	1.10157	0.927533	2.50024	2.93314	1.14975	2.29539	2.22733
ENSMUSG00000023349	51.488	24.1538	46.1254	85.8533	98.7048	123.817	73.4397	66.5661	40.5891	89.6762	-1.13983	0.000692327	0.0392302	Clec4n	6	123229843	123247021	+	1420	protein_coding	C-type lectin domain family 4, member n [Source:MGI Symbol;Acc:MGI:1861231]	-	49	22	50	114	104	119	62	68	1.72423	0.812399	1.54102	2.89461	3.34935	4.14622	2.47289	2.20665
ENSMUSG00000024353	135.55	46.1118	107.933	131.039	220.188	329.832	202.551	188.93	96.5317	214.508	-1.14883	0.00105126	0.0454742	Mzb1	18	35647266	35649367	-	905	protein_coding	marginal zone B and B1 cell-specific protein 1 [Source:MGI Symbol;Acc:MGI:1917066]	-	129	42	117	174	232	317	171	193	7.12245	2.43352	5.658	6.93226	11.7234	17.3302	10.7016	9.827
ENSMUSG00000059159	142.905	127.356	144.834	303.499	369.194	255.958	290.205	342.62	138.365	312.295	-1.17419	1.98192e-09	1.60595e-05	Gm8129	6	52346730	52346942	-	213	processed_pseudogene	predicted pseudogene 8129 [Source:MGI Symbol;Acc:MGI:3646863]	-	136	116	157	403	389	246	245	350	31.9042	28.5571	32.2586	68.2181	83.519	57.1411	65.1461	75.7182
ENSMUSG00000040747	142.905	80.1467	222.324	292.956	253.406	501.512	396.811	241.792	148.459	337.295	-1.1802	0.000318301	0.0251628	Cd53	3	106759921	106790149	-	1742	protein_coding	CD53 antigen [Source:MGI Symbol;Acc:MGI:88341]	-	136	73	241	389	267	482	335	247	3.90103	2.1974	6.05473	8.05148	7.00936	13.6896	10.8918	6.53372
ENSMUSG00000076937	259.541	130.65	388.376	445.082	483.084	760.591	774.67	490.436	259.522	590.773	-1.18413	0.000152921	0.0157331	Iglc2	16	19198396	19200351	-	612	IG_C_gene	immunoglobulin lambda constant 2 [Source:MGI Symbol;Acc:MGI:99547]	-	247	119	421	591	509	731	654	501	20.1667	10.196	30.1062	34.8185	38.0348	59.0962	60.5241	37.7223
ENSMUSG00000026458	46.2341	39.5244	39.6678	79.8285	104.399	91.5623	116.082	85.1655	41.8088	95.4075	-1.18699	1.32465e-05	0.00420927	Ppfia4	1	134296783	134332928	-	6572	protein_coding	protein tyrosine phosphatase, receptor type, f polypeptide (PTPRF), interacting protein (liprin), alpha 4 [Source:MGI Symbol;Acc:MGI:1915757]	-	44	36	43	106	110	88	98	87	0.334537	0.287237	0.28635	0.581544	0.765439	0.662489	0.84456	0.610005
ENSMUSG00000076613	57.7926	60.3845	80.2582	167.188	185.071	194.57	110.16	110.617	66.1451	153.521	-1.2136	2.12105e-05	0.0057437	Ighg2b	12	113302965	113307933	-	2678	IG_C_gene	immunoglobulin heavy constant gamma 2B [Source:MGI Symbol;Acc:MGI:96445]	-	55	55	87	222	195	187	93	113	1.02622	1.07693	1.42179	2.98894	3.32996	3.45481	1.96686	1.94437
ENSMUSG00000025491	145.007	65.874	182.657	399.143	295.165	296.537	357.722	175.225	131.179	304.759	-1.21372	0.000198001	0.0186558	Ifitm1	7	140967221	140969825	+	1094	protein_coding	interferon induced transmembrane protein 1 [Source:MGI Symbol;Acc:MGI:1915963]	-	138	60	198	530	311	285	302	179	6.30304	2.87587	7.92089	17.4676	13.0004	12.889	15.6348	7.53959
ENSMUSG00000114576	94.5698	99.9089	141.144	281.659	433.732	147.748	184.784	251.581	111.874	259.901	-1.21588	0.000190606	0.0180641	Naip3-ps1	13	100264745	100278817	-	1571	unprocessed_pseudogene	NLR family, apoptosis inhibitory protein 3, pseudogene 1 [Source:MGI Symbol;Acc:MGI:1858253]	-	90	91	153	374	457	142	156	257	2.86256	3.03739	4.26227	8.5836	13.3032	4.47204	5.62407	7.53822
ENSMUSG00000090386	33.6248	51.6013	48.8929	113.718	148.057	46.8216	94.7609	115.512	44.7063	103.774	-1.21663	0.00077833	0.041615	Mir99ahg	16	77236317	77773427	+	14303	processed_transcript	Mir99a and Mirlet7c-1 host gene (non-protein coding) [Source:MGI Symbol;Acc:MGI:1919929]	-	32	47	53	151	156	45	80	118	0.111792	0.172308	0.162172	0.380648	0.498784	0.155661	0.316785	0.38016
ENSMUSG00000112332	29.4217	21.958	19.3727	64.7665	61.6905	31.2144	52.1185	66.5661	23.5841	55.2712	-1.23552	0.00104073	0.0454742	4930466K18Rik	10	53614369	53615274	+	906	TEC	RIKEN cDNA 4930466K18 gene [Source:MGI Symbol;Acc:MGI:1922219]	-	28	20	21	86	65	30	44	68	1.54425	1.15754	1.01442	3.42251	3.28096	1.63827	2.75059	3.45854
ENSMUSG00000023046	751.304	229.461	642.988	1126.64	1346.75	1110.19	1719.91	1101.28	541.251	1280.95	-1.24208	5.05583e-05	0.00844689	Igfbp6	15	102144362	102149511	+	1112	protein_coding	insulin-like growth factor binding protein 6 [Source:MGI Symbol;Acc:MGI:96441]	-	715	209	697	1496	1419	1067	1452	1125	32.1284	9.85545	27.4318	48.5066	58.357	47.4737	73.9544	46.6187
ENSMUSG00000028111	89.3159	38.4265	63.653	195.053	144.261	142.546	153.986	119.427	63.7985	151.055	-1.24354	2.3229e-05	0.00579152	Ctsk	3	95499256	95509362	+	1512	protein_coding	cathepsin K [Source:MGI Symbol;Acc:MGI:107823]	-	85	35	69	259	152	137	130	122	2.80903	1.21381	1.99721	6.17621	4.59735	4.48293	4.8696	3.71809
ENSMUSG00000026177	21.0155	20.8601	25.8302	65.5196	74.0286	42.6597	36.7198	47.9667	22.5686	53.3789	-1.24523	0.00094568	0.0445514	Slc11a1	1	74375195	74386062	+	3705	protein_coding	solute carrier family 11 (proton-coupled divalent metal ion transporters), member 1 [Source:MGI Symbol;Acc:MGI:1345275]	-	20	19	28	87	78	41	31	49	0.269731	0.268906	0.330747	0.846652	0.962768	0.547506	0.473888	0.609425
ENSMUSG00000024164	1304.01	285.454	1030.44	1469.3	2077.55	2129.86	2575.13	2218.22	873.302	2094.01	-1.26129	0.000270068	0.0224637	C3	17	57203970	57228136	-	5143	protein_coding	complement component 3 [Source:MGI Symbol;Acc:MGI:88227]	-	1241	260	1117	1951	2189	2047	2174	2266	12.0571	2.65089	9.50523	13.6778	19.4646	19.6922	23.9412	20.3028
ENSMUSG00000024371	31.5233	15.3706	35.9778	62.5072	60.7414	55.1455	113.713	54.8191	27.6239	69.3853	-1.31679	0.000747265	0.040775	C2	17	34862604	34898265	-	3872	protein_coding	complement component 2 (within H-2S) [Source:MGI Symbol;Acc:MGI:88226]	-	30	14	39	83	64	53	96	56	0.387146	0.189595	0.440814	0.772889	0.755892	0.677226	1.40423	0.666446
ENSMUSG00000019876	25.2186	17.5664	15.6826	48.9515	53.1487	37.4573	52.1185	50.9035	19.4892	48.5159	-1.32008	0.000273512	0.022615	Pkib	10	57631981	57741112	+	11800	protein_coding	protein kinase inhibitor beta, cAMP dependent, testis specific [Source:MGI Symbol;Acc:MGI:101937]	-	24	16	17	65	56	36	44	52	0.101629	0.0711005	0.0630511	0.198612	0.217031	0.150943	0.21119	0.203064
ENSMUSG00000021423	70.4019	42.8181	138.376	187.522	184.122	262.201	262.961	181.099	83.8654	215.581	-1.35471	3.93624e-05	0.00757276	Ly86	13	37345208	37419036	+	3632	protein_coding	lymphocyte antigen 86 [Source:MGI Symbol;Acc:MGI:1321404]	-	67	39	150	249	194	252	222	185	0.921759	0.563059	1.80747	2.47188	2.44271	3.4328	3.46186	2.34713
ENSMUSG00000061451	73.5543	31.8391	32.2878	63.2603	123.381	81.1575	172.939	155.647	45.8937	119.277	-1.37645	0.000569702	0.0350944	Tmem151a	19	5070859	5085531	-	4807	protein_coding	transmembrane protein 151A [Source:MGI Symbol;Acc:MGI:2147713]	-	70	29	35	84	130	78	146	159	0.727633	0.316343	0.318654	0.630056	1.23676	0.802812	1.72021	1.52418
ENSMUSG00000078771	52.5388	27.4475	55.3505	110.706	150.904	132.141	60.4101	133.132	45.1122	117.459	-1.37824	7.42558e-05	0.00983641	Evi2a	11	79526560	79530609	-	2297	protein_coding	ecotropic viral integration site 2a [Source:MGI Symbol;Acc:MGI:95458]	-	50	25	60	147	159	127	51	136	1.08767	0.570708	1.14318	2.30744	3.16557	2.7355	1.25751	2.72829
ENSMUSG00000052726	28.3709	18.6643	21.2177	58.7417	63.5887	37.4573	81.7313	55.7981	22.751	59.4634	-1.38372	0.000171132	0.0168082	Kcnt2	1	140246158	140612067	+	6895	protein_coding	potassium channel, subfamily T, member 2 [Source:MGI Symbol;Acc:MGI:3036273]	-	27	17	23	78	67	36	69	57	0.195667	0.129285	0.145989	0.407882	0.444381	0.258322	0.566783	0.380937
ENSMUSG00000040229	31.5233	27.4475	21.2177	93.3843	47.4542	83.2385	45.0114	83.2076	26.7295	70.4592	-1.40693	0.000151783	0.0157331	Gpr34	X	13632089	13640858	+	2090	protein_coding	G protein-coupled receptor 34 [Source:MGI Symbol;Acc:MGI:1346334]	-	30	25	23	124	50	80	38	85	0.717238	0.627233	0.481623	2.13919	1.09405	1.89381	1.02977	1.87407
ENSMUSG00000020059	13.6601	10.979	29.5203	44.4329	64.5377	29.1335	50.934	54.8191	18.0531	48.7714	-1.41967	0.0011627	0.0486693	Sycp3	10	88459569	88473236	+	1264	protein_coding	synaptonemal complex protein 3 [Source:MGI Symbol;Acc:MGI:109542]	-	13	10	32	59	68	28	43	56	0.513907	0.414847	1.10797	1.68298	2.46024	1.09598	1.92674	2.04152
ENSMUSG00000023078	143.956	79.0488	291.513	542.985	418.546	604.519	488.019	258.433	171.506	462.5	-1.42846	6.31978e-05	0.00939618	Cxcl13	5	95956951	95961068	+	1150	protein_coding	chemokine (C-X-C motif) ligand 13 [Source:MGI Symbol;Acc:MGI:1888499]	-	137	72	316	721	441	581	412	264	5.95266	3.28299	12.0258	22.6054	17.537	24.9961	20.2909	10.5784
ENSMUSG00000100213	18.914	17.5664	27.6752	65.5196	66.4359	41.6192	42.6424	73.4185	21.3852	57.9271	-1.43489	0.000122251	0.0137226	Gm28151	1	46849529	46850479	-	951	lincRNA	predicted gene 28151 [Source:MGI Symbol;Acc:MGI:5578857]	-	18	16	30	87	70	40	36	75	0.945759	0.882215	1.3806	3.29847	3.36615	2.081	2.144	3.63407
ENSMUSG00000017002	113.484	119.671	108.856	256.807	300.86	405.787	315.08	269.201	114.004	309.547	-1.44032	1.63125e-11	2.6436e-07	Slpi	2	164354070	164389095	-	1180	protein_coding	secretory leukocyte peptidase inhibitor [Source:MGI Symbol;Acc:MGI:109297]	-	108	109	118	341	317	390	266	275	4.57331	4.84372	4.37649	10.4195	12.2855	16.3522	12.7674	10.739
ENSMUSG00000032322	21.0155	12.0769	44.2804	93.3843	55.0469	85.3194	86.4693	39.1565	25.7909	71.8753	-1.46712	0.000877599	0.0434388	Pstpip1	9	56089962	56128888	+	3830	protein_coding	proline-serine-threonine phosphatase-interacting protein 1 [Source:MGI Symbol;Acc:MGI:1321396]	-	20	11	48	124	58	82	73	40	0.260927	0.150601	0.54849	1.16734	0.692539	1.05927	1.07951	0.481253
ENSMUSG00000091509	345.705	275.573	658.671	1161.28	1584.97	637.815	1329.02	1281.4	426.65	1198.9	-1.48947	1.24158e-06	0.00111783	Gm17066	14	105109390	105114676	-	1113	processed_transcript	predicted gene 17066 [Source:MGI Symbol;Acc:MGI:4937893]	-	329	251	714	1542	1670	613	1122	1309	14.7703	11.8253	28.0756	49.9532	68.6178	27.2495	57.0952	54.1947
ENSMUSG00000070858	27.3202	13.1748	35.9778	76.063	121.483	28.093	73.4397	66.5661	25.4909	73.1289	-1.51485	0.000966925	0.0451672	Gm1673	5	33983433	33985013	+	669	protein_coding	predicted gene 1673 [Source:MGI Symbol;Acc:MGI:2686519]	-	26	12	39	101	128	27	62	68	1.94194	0.940568	2.55132	5.44339	8.74982	1.99678	5.24889	4.68376
ENSMUSG00000097464	11.5585	23.0559	23.0627	54.9762	65.4868	40.5787	50.934	65.5872	19.2257	55.5126	-1.52849	4.8842e-05	0.00833193	Gm26736	6	4946568	4947803	+	1236	TEC	predicted gene, 26736 [Source:MGI Symbol;Acc:MGI:5477230]	-	11	21	25	73	69	39	43	67	0.444695	0.890914	0.885212	2.1295	2.55297	1.56113	1.97039	2.49786
ENSMUSG00000003882	9.45698	10.979	20.2952	31.6302	44.607	42.6597	54.4875	26.4307	13.577	39.963	-1.53881	0.000626547	0.036923	Il7r	15	9505788	9530176	-	4663	protein_coding	interleukin 7 receptor [Source:MGI Symbol;Acc:MGI:96562]	-	9	10	22	42	47	41	46	27	0.0964419	0.112453	0.206482	0.324757	0.460944	0.435023	0.55872	0.266815
ENSMUSG00000033777	23.1171	6.5874	15.6826	24.8523	38.9125	55.1455	46.1959	58.7348	15.129	44.7682	-1.55578	0.000912363	0.0440476	Tlr13	X	106143204	106160493	+	4304	protein_coding	toll-like receptor 13 [Source:MGI Symbol;Acc:MGI:3045213]	-	22	6	17	33	41	53	39	60	0.255411	0.0730994	0.172863	0.27645	0.435639	0.609252	0.513209	0.642379
ENSMUSG00000081559	60.945	96.6152	66.4206	271.116	304.656	132.141	212.027	177.183	74.6602	219.425	-1.55906	2.71842e-07	0.000338883	Gm12411	4	45550017	45550499	+	483	processed_pseudogene	predicted gene 12411 [Source:MGI Symbol;Acc:MGI:3649918]	-	58	88	72	360	321	127	179	181	6.00025	9.55368	6.52396	26.8738	30.393	13.0092	20.9898	17.2681
ENSMUSG00000116590	11.5585	9.8811	23.9852	57.9886	47.4542	20.8096	54.4875	47.9667	15.1416	45.7413	-1.58364	0.000710464	0.0399784	AC154200.1	17	17340820	17374206	-	2755	lincRNA	novel transcript	-	11	9	26	77	50	20	46	49	0.199508	0.171299	0.413026	1.00773	0.829973	0.359171	0.945667	0.819571
ENSMUSG00000026679	13.6601	10.979	20.2952	59.4948	60.7414	41.6192	31.9818	37.1987	14.9781	46.2072	-1.62157	0.000125622	0.0138492	Enkur	2	21180731	21205365	-	1561	protein_coding	enkurin, TRPC channel interacting protein [Source:MGI Symbol;Acc:MGI:1918483]	-	13	10	22	79	64	40	27	38	0.41613	0.335917	0.616802	1.82473	1.87496	1.2678	0.979632	1.12174
ENSMUSG00000031517	91.4174	23.0559	52.583	124.261	103.45	118.615	305.604	214.382	55.6854	173.262	-1.63436	0.00015339	0.0157331	Gpm6a	8	54954843	55060871	+	3215	protein_coding	glycoprotein m6a [Source:MGI Symbol;Acc:MGI:107671]	-	87	21	57	165	109	114	258	219	1.35216	0.34251	0.775925	1.85045	1.55046	1.75435	4.54507	3.13888
ENSMUSG00000027716	21.0155	8.7832	13.8376	36.1488	55.996	21.8501	58.041	55.7981	14.5454	45.5668	-1.64317	0.000436102	0.0307281	Trpc3	3	36620482	36690167	-	5419	protein_coding	transient receptor potential cation channel, subfamily C, member 3 [Source:MGI Symbol;Acc:MGI:109526]	-	20	8	15	48	59	21	49	57	0.184416	0.0774116	0.121143	0.319372	0.497907	0.191731	0.512129	0.484694
ENSMUSG00000090778	16.8124	17.5664	27.6752	75.3099	105.348	47.8621	43.8269	62.6504	20.6847	66.9996	-1.69273	2.54516e-05	0.00618851	Gm3235	8	91621448	91629729	-	695	antisense	predicted gene 3235 [Source:MGI Symbol;Acc:MGI:3781413]	-	16	16	30	100	111	46	37	64	1.15033	1.20717	1.88913	5.18787	7.30388	3.27466	3.01522	4.24333
ENSMUSG00000104291	7.35543	14.2727	36.9003	61.001	61.6905	62.4288	84.1003	59.7137	19.5095	65.7869	-1.73464	6.9799e-05	0.0097514	A130071D04Rik	1	138161820	138167683	-	5864	TEC	RIKEN cDNA A130071D04 gene [Source:MGI Symbol;Acc:MGI:2444749]	-	7	13	40	81	65	60	71	61	0.0596475	0.116248	0.298533	0.498041	0.506914	0.506233	0.685751	0.479345
ENSMUSG00000115837	18.914	6.5874	31.3653	68.532	77.8249	43.7002	69.8862	68.5239	18.9555	65.6934	-1.77762	2.94397e-05	0.00670546	9130002K18Rik	15	35787154	35790279	+	3126	TEC	RIKEN cDNA 9130002K18 gene [Source:MGI Symbol;Acc:MGI:1921804]	-	18	6	34	91	82	42	59	70	0.287721	0.100646	0.47601	1.04961	1.19961	0.664743	1.06897	1.03186
ENSMUSG00000040528	17.8632	15.3706	21.2177	70.7913	101.552	58.2669	55.672	37.1987	18.1505	64.6962	-1.83162	6.29366e-06	0.00269817	Milr1	11	106751226	106768794	+	2474	protein_coding	mast cell immunoglobulin like receptor 1 [Source:MGI Symbol;Acc:MGI:2685731]	-	17	14	23	94	107	56	47	38	0.343351	0.296731	0.406868	1.36994	1.97788	1.11991	1.07597	0.707776
ENSMUSG00000102704	14.7109	8.7832	9.22508	40.6674	30.3707	27.0525	40.2734	63.6294	10.9064	40.3987	-1.89208	5.7778e-05	0.00914018	Gm38309	2	23492931	23494448	+	1518	TEC	predicted gene, 38309 [Source:MGI Symbol;Acc:MGI:5611537]	-	14	8	10	54	32	26	34	65	0.460834	0.276346	0.288306	1.28261	0.964037	0.847413	1.26855	1.97312
ENSMUSG00000102275	7.35543	4.3916	7.38006	24.8523	27.5234	10.4048	24.8747	31.3252	6.3757	23.7961	-1.89469	0.00108286	0.0464253	Gm37144	1	4778063	4779212	-	1150	TEC	predicted gene, 37144 [Source:MGI Symbol;Acc:MGI:5610372]	-	7	4	8	33	29	10	21	32	0.304151	0.182388	0.304451	1.03464	1.15323	0.430225	1.03425	1.28222
ENSMUSG00000049176	11.5585	6.5874	6.45756	28.6178	53.1487	12.4858	39.0889	23.4939	8.20116	31.367	-1.93826	0.000742363	0.0406444	Frmpd4	X	167471309	168577231	-	9394	protein_coding	FERM and PDZ domain containing 4 [Source:MGI Symbol;Acc:MGI:3042378]	-	11	6	7	38	56	12	33	24	0.0585101	0.0334916	0.0326117	0.14585	0.272617	0.063201	0.19896	0.117726
ENSMUSG00000013584	44.1326	17.5664	19.3727	57.9886	140.464	65.5503	123.189	132.153	27.0239	103.869	-1.94255	3.24765e-06	0.00194328	Aldh1a2	9	71215789	71296243	+	2264	protein_coding	aldehyde dehydrogenase family 1, subfamily A2 [Source:MGI Symbol;Acc:MGI:107928]	-	42	16	21	77	148	63	104	135	0.926961	0.370577	0.405946	1.22628	2.98951	1.37676	2.60171	2.7477
ENSMUSG00000032033	6.30465	4.3916	23.0627	86.6064	46.5051	42.6597	35.5353	25.4517	11.253	47.3517	-2.05745	0.000312427	0.0250653	Barx2	9	31846044	31913462	-	1968	protein_coding	BarH-like homeobox 2 [Source:MGI Symbol;Acc:MGI:109617]	Homeobox	6	4	25	115	49	41	30	26	0.15234	0.106579	0.555956	2.10691	1.13864	1.03075	0.863373	0.60878
ENSMUSG00000049436	42.031	13.1748	10.1476	15.8151	52.1996	74.9146	167.016	152.71	21.7845	92.5312	-2.08634	0.000828548	0.0428992	Upk1b	16	38773184	38800328	-	2089	protein_coding	uroplakin 1B [Source:MGI Symbol;Acc:MGI:98912]	-	40	12	11	21	55	72	141	156	0.956775	0.301216	0.230452	0.362456	1.20404	1.70525	3.82281	3.44111
ENSMUSG00000020798	2.10155	4.3916	4.61254	11.2965	19.9308	23.9311	23.6902	15.6626	3.7019	18.9022	-2.33632	0.000467407	0.0316493	Spns3	11	72494919	72550506	-	5508	protein_coding	spinster homolog 3 [Source:MGI Symbol;Acc:MGI:1924827]	-	2	4	5	15	21	23	20	16	0.0181436	0.0380804	0.0397285	0.098191	0.174358	0.206599	0.205654	0.133856
ENSMUSG00000105181	4.2031	3.2937	1.84502	15.8151	14.2363	16.6477	22.5057	12.7259	3.11394	16.3861	-2.40648	0.000619681	0.0367859	Gm19620	5	100513187	100513620	-	434	processed_pseudogene	predicted gene, 19620 [Source:MGI Symbol;Acc:MGI:5011805]	-	4	3	2	21	15	16	19	13	0.460531	0.362465	0.201682	1.74463	1.58058	1.82399	2.47951	1.38028
ENSMUSG00000059108	1.05078	3.2937	9.22508	24.8523	18.9817	27.0525	47.3804	14.6837	4.52318	26.5901	-2.51695	0.000206007	0.0188619	Ifitm6	7	141015699	141017924	-	905	protein_coding	interferon induced transmembrane protein 6 [Source:MGI Symbol;Acc:MGI:2686976]	-	1	3	10	33	20	26	40	15	0.0552128	0.173823	0.48359	1.31474	1.01064	1.42141	2.5033	0.763756
ENSMUSG00000028871	26.2694	5.4895	7.38006	35.3957	84.4685	55.1455	151.617	88.1022	13.0463	82.9459	-2.66804	9.66091e-07	0.000920969	Rspo1	4	124986430	125009099	+	1938	protein_coding	R-spondin 1 [Source:MGI Symbol;Acc:MGI:2183426]	-	25	5	8	47	89	53	128	90	0.644577	0.135285	0.18066	0.874416	2.10016	1.35305	3.74075	2.13994
ENSMUSG00000092222	1.05078	0	4.61254	17.3213	9.49084	17.6882	23.6902	8.81022	1.88777	15.4001	-2.95895	0.000801045	0.0424239	Gm20506	17	34249057	34250264	+	589	lincRNA	predicted gene 20506 [Source:MGI Symbol;Acc:MGI:5141971]	-	1	0	5	23	10	17	20	9	0.0848346	0	0.371519	1.40795	0.776426	1.428	1.92317	0.704108
ENSMUSG00000063011	79.8589	6.5874	20.2952	69.2851	163.243	243.472	511.709	516.866	35.5805	300.915	-3.08008	0.00080424	0.0424544	Msln	17	25748614	25754327	-	2114	protein_coding	mesothelin [Source:MGI Symbol;Acc:MGI:1888992]	-	76	6	22	92	172	234	432	528	1.79638	0.148827	0.455453	1.56912	3.72082	5.47651	11.5739	11.5091
ENSMUSG00000043110	11.5585	0	1.84502	6.77789	44.607	22.8906	76.9932	68.5239	4.46785	43.9585	-3.29913	7.45332e-05	0.00983641	Lrrn4	2	132868305	132880891	-	3715	protein_coding	leucine rich repeat neuronal 4 [Source:MGI Symbol;Acc:MGI:2445154]	-	11	0	2	9	47	22	65	70	0.147953	0	0.0235612	0.087349	0.578568	0.292993	0.990961	0.868263
ENSMUSG00000095111	0	2.1958	2.76752	30.124	18.0326	1.04048	24.8747	13.7048	1.65444	17.5553	-3.39275	0.00091443	0.0440476	Gm23713	13	62136762	62136831	+	70	snoRNA	predicted gene, 23713 [Source:MGI Symbol;Acc:MGI:5453490]	-	0	2	3	40	19	1	21	14	0	1.49819	1.87564	20.6033	12.4128	0.706798	16.9912	9.21599
ENSMUSG00000074527	3.15233	1.0979	2.76752	4.5186	37.0143	13.5262	53.303	33.2831	2.33925	28.329	-3.57828	3.45593e-05	0.00727361	Gm14296	2	176892509	176927809	-	9870	protein_coding	predicted gene 14296 [Source:MGI Symbol;Acc:MGI:3708667]	-	3	1	3	6	39	13	45	34	0.0151877	0.00531273	0.0133024	0.0219184	0.180702	0.0651658	0.258224	0.158735
ENSMUSG00000025105	3.15233	0	1.84502	4.5186	18.9817	18.7287	33.1663	40.1354	1.66578	23.1061	-3.76952	5.37136e-05	0.0087198	Bnc1	7	81966672	81992292	-	4646	protein_coding	basonuclin 1 [Source:MGI Symbol;Acc:MGI:1097164]	-	3	0	2	6	20	18	28	41	0.0322649	0	0.0188398	0.0465636	0.196864	0.191684	0.341335	0.406646
ENSMUSG00000109564	4.2031	0	1.84502	12.0496	21.8289	16.6477	58.041	46.0089	2.01604	30.9152	-3.9214	3.84703e-06	0.00214983	Muc16	9	18495455	18674530	-	26350	protein_coding	mucin 16 [Source:MGI Symbol;Acc:MGI:1920982]	-	4	0	2	16	23	16	49	47	0.00758521	0	0.00332181	0.0218934	0.0399174	0.0300423	0.105322	0.0821919
ENSMUSG00000057666	120.839	188.839	150.369	10239.1	4615.4	3054.85	222.688	748.869	153.349	3776.19	-4.62213	9.34652e-06	0.00344249	Gapdh	6	125161715	125166467	-	4133	protein_coding	glyceraldehyde-3-phosphate dehydrogenase [Source:MGI Symbol;Acc:MGI:95640]	-	115	172	163	13596	4863	2936	188	765	1.39034	2.18222	1.72603	118.61	53.8089	35.1467	2.57629	8.5292
upregulated DEGs
filtred out of the GO analysis
downregulated DEGs
DEGs of the 12 GO terms identified in the knockout vs wt comparison (see Fig. 6D)

### Sheet: 2_DSS_WTvsWater_WT_deg_all
gene_id	D01WT	D02WT	D03WT	D04WT	D05WT	W01WT	W02WT	W03WT	W04WT	W05WT	DSS_WT	Water_WT	log2FoldChange	pvalue	padj	gene_name	gene_chr	gene_start	gene_end	gene_strand	gene_length	gene_biotype	gene_description	tf_family	D01WT_count	D02WT_count	D03WT_count	D04WT_count	D05WT_count	W01WT_count	W02WT_count	W03WT_count	W04WT_count	W05WT_count	D01WT_fpkm	D02WT_fpkm	D03WT_fpkm	D04WT_fpkm	D05WT_fpkm	W01WT_fpkm	W02WT_fpkm	W03WT_fpkm	W04WT_fpkm	W05WT_fpkm
ENSMUSG00000068452	8073.13	5944.2	11819.2	5399.77	6482.1	569.72	608.026	644.79	794.342	786.388	7543.68	680.654	3.47073	4.95172e-51	1.09294e-46	Duox2	2	122279247	122298165	-	6403	protein_coding	dual oxidase 2 [Source:MGI Symbol;Acc:MGI:3036280]	-	7265	4969	12221	5717	6106	785	664	649	699	850	62.6943	46.5324	91.6136	41.8069	50.5609	4.42039	4.74242	5.01481	6.18295	6.11713
ENSMUSG00000027225	2462.5	1766.87	3683.77	1366.71	1815.33	112.493	72.3405	176.845	127.277	92.5163	2219.04	116.294	4.25557	2.3939e-45	2.64191e-41	Duoxa2	2	122298900	122302885	+	1592	protein_coding	dual oxidase maturation factor 2 [Source:MGI Symbol;Acc:MGI:1914061]	-	2216	1477	3809	1447	1710	155	79	178	112	100	76.9135	55.6298	114.843	42.5587	56.9501	3.51045	2.26934	5.53185	3.98453	2.89447
ENSMUSG00000053113	3667.08	1119.7	4022.26	2075.09	2401.33	162.57	136.44	69.5459	94.3211	87.8905	2657.09	110.153	4.58945	1.65605e-42	1.21841e-38	Socs3	11	117966079	117970047	-	2891	protein_coding	suppressor of cytokine signaling 3 [Source:MGI Symbol;Acc:MGI:1201791]	-	3300	936	4159	2197	2262	224	149	70	83	95	63.0727	19.4132	69.0522	35.5832	41.4845	2.79366	2.35697	1.19796	1.62604	1.51422
ENSMUSG00000074195	27703.1	5715.71	72181.2	5292.1	43441.5	5.08031	12.8198	27.8184	10.2276	33.3059	30866.7	17.8504	10.7578	6.48776e-41	3.57994e-37	Clca4b	3	144910921	144932529	-	2997	protein_coding	chloride channel accessory 4B [Source:MGI Symbol;Acc:MGI:2139790]	-	24930	4778	74635	5603	40921	7	14	28	9	36	459.633	95.5937	1195.34	87.538	723.938	0.0842142	0.213627	0.462237	0.170082	0.553513
ENSMUSG00000009281	214.469	181.831	187.622	152.066	175.163	886.877	986.212	747.122	780.706	709.6	182.23	822.103	-2.1751	1.12016e-39	4.94481e-36	Rarres2	6	48569696	48572789	-	2656	protein_coding	retinoic acid receptor responder (tazarotene induced) 2 [Source:MGI Symbol;Acc:MGI:1918910]	-	193	152	194	161	165	1222	1077	752	687	767	4.01518	3.43151	3.50599	2.83832	3.2938	16.5889	18.544	14.0082	14.6498	13.307
ENSMUSG00000028544	2569.18	1169.94	2023.22	659.269	1460.75	79.1077	115.379	82.4616	48.8651	83.2646	1576.47	81.8155	4.2661	3.02783e-37	1.11384e-33	Slc5a9	4	111875375	111902918	-	5184	protein_coding	solute carrier family 5 (sodium/glucose cotransporter), member 9 [Source:MGI Symbol;Acc:MGI:2140201]	-	2312	978	2092	698	1376	109	126	83	43	90	24.6433	11.3121	19.3702	6.30454	14.0733	0.758116	1.11153	0.792148	0.469792	0.799999
ENSMUSG00000058914	3.33371	14.3551	14.5068	8.5006	13.8007	161.844	162.079	163.93	195.461	134.149	10.8994	163.492	-3.90596	5.58784e-36	1.76193e-32	C1qtnf3	15	10952332	10980150	+	2557	protein_coding	C1q and tumor necrosis factor related protein 3 [Source:MGI Symbol;Acc:MGI:1932136]	-	3	12	15	9	13	223	177	165	172	145	0.0648286	0.281398	0.281577	0.164807	0.269559	3.14448	3.16561	3.19261	3.80978	2.61306
ENSMUSG00000026043	2328.04	1343.4	1674.09	1277.92	1303.64	10855.9	11921.5	12765.7	7472.96	9262.73	1585.42	10455.8	-2.72145	8.09719e-35	2.23401e-31	Col3a1	1	45311538	45349706	+	9816	protein_coding	collagen, type III, alpha 1 [Source:MGI Symbol;Acc:MGI:88453]	-	2095	1123	1731	1353	1228	14958	13019	12849	6576	10012	11.793	6.85986	8.46446	6.45396	6.63293	54.9431	60.6539	64.7632	37.9428	47.0001
ENSMUSG00000019929	1494.61	836.183	776.6	815.113	1244.19	7639.33	7772.48	5351.06	6066.09	4845.08	1033.34	6334.81	-2.61622	5.31927e-29	1.30452e-25	Dcn	10	97479609	97518143	+	5838	protein_coding	decorin [Source:MGI Symbol;Acc:MGI:94872]	-	1345	699	803	863	1172	10526	8488	5386	5338	5237	12.7302	7.17932	6.60219	6.92165	10.644	65.009	66.49	45.6452	51.7865	41.3362
ENSMUSG00000024011	25.5584	9.57005	8.70411	8.5006	10.6159	496.419	352.545	426.217	471.605	98.9924	12.5898	369.156	-4.88141	8.12741e-29	1.79388e-25	Pi16	17	29318877	29329413	+	3987	protein_coding	peptidase inhibitor 16 [Source:MGI Symbol;Acc:MGI:1921366]	-	23	8	9	9	10	684	385	429	415	107	0.318755	0.120313	0.108351	0.105696	0.132983	6.18563	4.41601	5.32359	5.89527	1.23666
ENSMUSG00000027068	820.093	215.326	1480.66	305.077	546.721	18.144	20.1455	20.8638	6.81839	25.9046	673.576	18.3752	5.18989	1.6765e-28	3.36396e-25	Dhrs9	2	69380445	69404533	+	4281	protein_coding	dehydrogenase/reductase (SDR family) member 9 [Source:MGI Symbol;Acc:MGI:2442798]	-	738	180	1531	323	515	25	22	21	6	28	9.52548	2.52114	17.1659	3.53281	6.37828	0.210557	0.235013	0.242699	0.0793795	0.301387
ENSMUSG00000030609	542.283	559.848	596.715	438.253	599.801	156.764	150.175	182.806	170.46	174.856	547.38	167.012	1.71362	2.76281e-28	5.08172e-25	Aen	7	78895854	78911209	+	5801	protein_coding	apoptosis enhancing nuclease [Source:MGI Symbol;Acc:MGI:1915298]	-	488	468	617	464	565	216	164	184	150	189	4.64829	4.83741	5.10527	3.74523	5.16401	1.34253	1.29287	1.56931	1.4645	1.50131
ENSMUSG00000028194	1554.62	1037.15	2803.69	932.233	1810.02	118.299	207.864	198.703	142.05	128.598	1627.54	159.103	3.35547	3.14571e-28	5.34094e-25	Ddah1	3	145758675	145894277	+	3983	protein_coding	dimethylarginine dimethylaminohydrolase 1 [Source:MGI Symbol;Acc:MGI:1916469]	-	1399	867	2899	987	1705	163	227	200	125	139	19.4081	13.0521	34.9361	11.603	22.6963	1.47554	2.60634	2.48435	1.77747	1.60811
ENSMUSG00000028655	975.666	245.233	1210.84	188.902	459.671	15.9667	23.8083	21.8573	17.046	19.4284	616.062	19.6213	4.97367	5.991e-28	9.44525e-25	Mfsd2a	4	122946850	122961188	-	2250	protein_coding	major facilitator superfamily domain containing 2A [Source:MGI Symbol;Acc:MGI:1923824]	-	878	205	1252	200	433	22	26	22	15	21	21.5619	5.46313	26.709	4.16208	10.2035	0.352545	0.528453	0.483764	0.377582	0.43008
ENSMUSG00000030116	23.336	10.7663	7.73698	7.55609	18.0471	375.217	327.822	341.769	219.325	112.87	13.4885	275.4	-4.36221	1.03966e-27	1.52982e-24	Mfap5	6	122505845	122529290	+	3589	protein_coding	microfibrillar associated protein 5 [Source:MGI Symbol;Acc:MGI:1354387]	-	21	9	8	8	17	517	358	344	193	122	0.323312	0.150362	0.106992	0.104371	0.251141	5.19387	4.56168	4.74218	3.04569	1.56638
ENSMUSG00000050747	3787.09	1388.85	4875.27	792.445	1880.08	124.105	165.742	147.04	145.459	110.094	2544.75	138.488	4.20009	8.32049e-27	1.14781e-23	Trim15	17	36860691	36867210	-	1961	protein_coding	tripartite motif-containing 15 [Source:MGI Symbol;Acc:MGI:1916347]	-	3408	1161	5041	839	1771	171	181	148	128	119	96.028	35.4997	123.389	20.0331	47.8832	3.14407	4.22101	3.73403	3.69687	2.79628
ENSMUSG00000023046	234.471	222.504	97.6794	119.008	107.221	1085.73	1299.38	1060.08	1650.05	1040.81	156.177	1227.21	-2.97671	1.0191e-26	1.32315e-23	Igfbp6	15	102144362	102149511	+	1112	protein_coding	insulin-like growth factor binding protein 6 [Source:MGI Symbol;Acc:MGI:96441]	-	211	186	101	126	101	1496	1419	1067	1452	1125	10.4846	10.0295	4.35966	5.30553	4.81569	48.5066	58.357	47.4737	73.9544	46.6187
ENSMUSG00000016024	948.996	1339.81	1381.05	363.637	1132.72	136.443	99.8116	84.4486	111.367	78.6388	1033.24	102.142	3.33698	1.16217e-25	1.42508e-22	Lbp	2	158306493	158332852	+	4831	protein_coding	lipopolysaccharide binding protein [Source:MGI Symbol;Acc:MGI:1098776]	-	854	1120	1428	385	1067	188	109	85	98	85	9.7678	13.9012	14.1882	3.73153	11.7103	1.40312	1.03182	0.870513	1.14892	0.810763
ENSMUSG00000047990	517.836	235.662	287.235	176.624	373.681	18.8697	31.1339	42.7211	27.2736	36.0813	318.208	31.2159	3.35457	9.02611e-25	1.04855e-21	C2cd4a	9	67830489	67832330	-	1395	protein_coding	C2 calcium-dependent domain containing 4A [Source:MGI Symbol;Acc:MGI:3645763]	-	466	197	297	187	352	26	34	43	24	39	18.4581	8.46763	10.2192	6.27668	13.3786	0.672006	1.1146	1.52506	0.974404	1.28826
ENSMUSG00000028602	561.174	99.2893	319.151	114.286	365.189	5.08031	10.9884	12.9157	11.364	4.62581	291.818	8.99484	5.03631	1.14704e-24	1.26587e-21	Tnfrsf8	4	145267137	145315164	-	3459	protein_coding	tumor necrosis factor receptor superfamily, member 8 [Source:MGI Symbol;Acc:MGI:99908]	-	505	83	330	121	344	7	12	13	10	5	8.06709	1.43879	4.57931	1.63794	5.2729	0.0729662	0.158652	0.185946	0.163739	0.0666088
ENSMUSG00000055491	898.99	834.987	719.539	835.893	1009.58	308.447	314.086	245.398	303.418	322.882	859.797	298.846	1.52384	1.40783e-23	1.47969e-20	Pprc1	19	46044886	46072915	+	7516	protein_coding	peroxisome proliferative activated receptor, gamma, coactivator-related 1 [Source:MGI Symbol;Acc:MGI:2385096]	-	809	698	744	885	951	425	343	247	267	349	5.94754	5.56851	4.75141	5.5134	6.70866	2.03881	2.087	1.62594	2.01199	2.13969
ENSMUSG00000020826	1730.2	1391.25	7757.29	319.245	1902.38	4.35455	12.8198	8.94162	19.3188	18.5033	2620.07	12.7876	7.68517	1.18154e-22	1.1854e-19	Nos2	11	78920787	78960254	+	4412	protein_coding	nitric oxide synthase 2, inducible [Source:MGI Symbol;Acc:MGI:97361]	-	1557	1163	8021	338	1792	6	14	9	17	20	19.4997	15.8057	87.2629	3.5871	21.535	0.0490332	0.145114	0.100925	0.218231	0.208885
ENSMUSG00000023913	98.9	81.3454	92.8438	65.1713	105.098	293.932	345.22	292.093	357.966	279.399	88.6717	313.722	-1.82359	6.05679e-22	5.81241e-19	Pla2g7	17	43568098	43612201	+	2905	protein_coding	phospholipase A2, group VII (platelet-activating factor acetylhydrolase, plasma) [Source:MGI Symbol;Acc:MGI:1351327]	-	89	68	96	69	99	405	377	294	315	302	1.69285	1.40357	1.58621	1.11216	1.80689	5.0267	5.93486	5.00719	6.14139	4.79041
ENSMUSG00000028613	216.691	250.018	341.394	116.175	236.736	37.7394	29.3025	37.7535	22.728	25.9046	232.203	30.6856	2.9131	1.06002e-21	9.74865e-19	Lrp8	4	107802261	107876840	+	10514	protein_coding	low density lipoprotein receptor-related protein 8, apolipoprotein e receptor [Source:MGI Symbol;Acc:MGI:1340044]	-	195	209	353	123	223	52	32	38	20	28	1.02481	1.19192	1.61155	0.547772	1.12455	0.178324	0.139187	0.178817	0.107737	0.122716
ENSMUSG00000075602	39855.6	26189.6	59017.7	15579.7	44771.7	5213.85	5059.26	6611.83	4876.29	3906.96	37082.9	5133.64	2.8527	4.16299e-21	3.67542e-18	Ly6a	15	74994877	74998031	-	1205	protein_coding	lymphocyte antigen 6 complex, locus A [Source:MGI Symbol;Acc:MGI:107527]	-	35866	21893	61024	16495	42174	7184	5525	6655	4291	4223	1644.64	1089.4	2430.81	640.956	1855.66	214.958	209.682	273.246	201.685	161.49
ENSMUSG00000039206	424.492	350.503	519.345	294.688	363.065	92.8971	73.2562	116.241	61.3655	93.4414	390.419	87.4403	2.15637	8.71154e-21	7.39542e-18	Daglb	5	143464584	143505942	+	9567	protein_coding	diacylglycerol lipase, beta [Source:MGI Symbol;Acc:MGI:2442032]	-	382	293	537	312	342	128	80	117	54	101	2.20629	1.83638	2.69423	1.52701	1.89536	0.482401	0.38241	0.605067	0.319683	0.486472
ENSMUSG00000022371	64.4517	31.1027	20.3096	26.4463	104.036	756.966	801.24	588.16	535.244	384.868	49.2693	613.295	-3.64038	1.18507e-20	9.68773e-18	Col14a1	15	55307750	55520803	+	7013	protein_coding	collagen, type XIV, alpha 1 [Source:MGI Symbol;Acc:MGI:1341272]	-	58	26	21	28	98	1043	875	592	471	416	0.456983	0.2223	0.143732	0.186946	0.740908	5.36234	5.70584	4.17649	3.80381	2.73339
ENSMUSG00000027800	113.346	124.411	66.7315	103.896	93.4204	473.194	415.729	408.334	368.193	300.678	100.361	393.226	-1.97415	2.03172e-20	1.60157e-17	Tm4sf1	3	57285611	57301988	-	4163	protein_coding	transmembrane 4 superfamily member 1 [Source:MGI Symbol;Acc:MGI:104678]	-	102	104	69	110	88	652	454	411	324	325	1.35385	1.49795	0.795571	1.23723	1.12077	5.64697	4.98729	4.8846	4.40799	3.5974
ENSMUSG00000032122	2032.45	4099.57	1677.96	2735.31	2393.9	9740.4	12493.8	14209.2	10995.8	11258.3	2587.84	11739.5	-2.1817	2.7564e-20	2.04778e-17	Slc37a2	9	37227585	37255738	-	6643	protein_coding	solute carrier family 37 (glycerol-3-phosphate transporter), member 2 [Source:MGI Symbol;Acc:MGI:1929693]	-	1829	3427	1735	2896	2255	13421	13644	14302	9676	12169	15.2134	30.9328	12.5364	20.4125	17.998	72.8442	93.9275	106.519	82.4962	84.4117
ENSMUSG00000001228	1767.98	979.734	1409.1	1044.63	1604.07	391.184	352.545	385.483	273.872	251.644	1361.1	330.946	2.0392	2.78332e-20	2.04778e-17	Uhrf1	17	56303321	56323486	+	4259	protein_coding	ubiquitin-like, containing PHD and RING finger domains, 1 [Source:MGI Symbol;Acc:MGI:1338889]	-	1591	819	1457	1106	1511	539	385	388	241	272	20.6414	11.5305	16.4206	12.1593	18.8104	4.56305	4.13398	4.50731	3.20488	2.94289
ENSMUSG00000002835	283.365	221.307	463.252	288.076	391.729	70.3986	31.1339	70.5395	40.9103	52.7343	329.546	53.1433	2.62874	5.59604e-20	3.98438e-17	Chaf1a	17	56040439	56072289	+	8854	protein_coding	chromatin assembly factor 1, subunit A (p150) [Source:MGI Symbol;Acc:MGI:1351331]	-	255	185	479	305	369	97	34	71	36	57	1.59139	1.25286	2.59676	1.61296	2.20968	0.395008	0.175612	0.396746	0.230285	0.296652
ENSMUSG00000022221	1527.95	967.771	2725.35	856.672	1716.6	208.293	206.033	306.996	201.143	253.495	1558.87	235.192	2.72888	5.88328e-20	4.05799e-17	Ripk3	14	55784995	55788865	-	2292	protein_coding	receptor-interacting serine-threonine kinase 3 [Source:MGI Symbol;Acc:MGI:2154952]	-	1375	809	2818	907	1617	287	225	309	177	274	33.1485	21.1643	59.0151	18.5291	37.4056	4.51483	4.48935	6.67017	4.37382	5.50869
ENSMUSG00000036985	867.876	795.51	870.411	869.895	748.424	373.766	358.955	299.048	396.603	328.433	830.423	351.361	1.24122	9.70977e-20	6.49436e-17	Zdhhc9	X	48171969	48208878	-	6733	protein_coding	zinc finger, DHHC domain containing 9 [Source:MGI Symbol;Acc:MGI:2444393]	-	781	665	900	921	705	515	392	301	349	355	6.40941	5.9222	6.41609	6.40492	5.55165	2.75786	2.66252	2.21183	2.93575	2.42958
ENSMUSG00000042677	1643.52	1183.1	2094.79	630.934	917.218	150.232	271.048	151.014	123.867	170.23	1293.91	173.278	2.89994	1.18135e-19	7.45075e-17	Zc3h12a	4	125118423	125127840	-	2882	protein_coding	zinc finger CCCH type containing 12A [Source:MGI Symbol;Acc:MGI:2385891]	-	1479	989	2166	668	864	207	296	152	109	184	28.3563	20.5765	36.0746	10.8529	15.895	2.58971	4.69692	2.60941	2.14207	2.94195
ENSMUSG00000066278	240.027	351.699	296.907	402.362	305.739	92.8971	76.919	71.533	109.094	85.115	319.347	87.1117	1.87621	1.18148e-19	7.45075e-17	Vps37b	5	124004641	124032270	-	2789	protein_coding	vacuolar protein sorting 37B [Source:MGI Symbol;Acc:MGI:1916724]	-	216	294	307	426	288	128	84	72	96	92	4.27938	6.32075	5.28356	7.15194	5.47502	1.65476	1.37736	1.27725	1.94951	1.52003
ENSMUSG00000090214	86.6764	194.99	258.222	192.68	128.453	27.5788	9.15703	18.8768	10.2276	16.6529	172.204	16.4986	3.36636	3.12803e-19	1.91783e-16	Gm15657	16	33770430	33796874	-	1517	antisense	predicted gene 15657 [Source:MGI Symbol;Acc:MGI:3783100]	-	78	163	267	204	121	38	10	19	9	18	2.84109	6.44276	8.44816	6.29662	4.22904	0.903176	0.30146	0.619671	0.336015	0.546763
ENSMUSG00000073399	2862.55	2056.36	4378.16	1063.52	1708.11	363.605	242.661	371.574	362.511	210.937	2413.74	310.258	2.95987	3.99382e-19	2.38248e-16	Trim40	17	36881598	36890123	-	2398	protein_coding	tripartite motif-containing 40 [Source:MGI Symbol;Acc:MGI:2684881]	-	2576	1719	4527	1126	1609	501	265	374	319	228	59.3571	42.983	90.6145	21.9863	35.5753	7.53291	5.05373	7.71642	7.53431	4.38125
ENSMUSG00000046733	8018.68	6401.17	7370.44	7465.42	5536.22	1894.23	2191.28	2430.13	1992.11	3053.04	6958.39	2312.16	1.58957	6.11769e-19	3.50297e-16	Gprc5a	6	135065651	135084709	+	2083	protein_coding	G protein-coupled receptor, family C, group 5, member A [Source:MGI Symbol;Acc:MGI:1891250]	-	7216	5351	7621	7904	5215	2610	2393	2446	1753	3300	191.418	154.034	175.614	177.673	132.742	45.1778	52.5374	58.0979	47.6645	73.0023
ENSMUSG00000080929	192.244	62.2053	249.518	33.0579	70.0653	0	0	0	0	0	121.418	0	9.47218	6.18955e-19	3.50297e-16	Gm12891	4	122925833	122926072	+	240	processed_pseudogene	predicted gene 12891 [Source:MGI Symbol;Acc:MGI:3649646]	-	173	52	258	35	66	0	0	0	0	0	39.83	12.9916	51.5994	6.82841	14.5806	0	0	0	0	0
ENSMUSG00000054641	113.346	38.2802	31.9151	47.2256	29.7247	553.028	485.322	468.938	401.149	297.902	52.0983	441.268	-3.08522	6.90557e-19	3.81049e-16	Mmrn1	6	60924976	60989378	+	5868	protein_coding	multimerin 1 [Source:MGI Symbol;Acc:MGI:1918195]	-	102	32	33	50	28	762	530	472	353	322	0.960475	0.326987	0.269936	0.398972	0.252994	4.68208	4.13049	3.97965	3.40711	2.52859
ENSMUSG00000032815	201.134	229.681	341.394	166.234	268.584	55.8834	62.2678	39.7405	52.2743	53.6594	241.405	52.7651	2.19189	7.74997e-19	4.17213e-16	Fanca	8	123268300	123318576	-	8761	protein_coding	Fanconi anemia, complementation group A [Source:MGI Symbol;Acc:MGI:1341823]	-	181	192	353	176	253	77	68	40	46	58	1.14157	1.31407	1.934	0.940636	1.53112	0.316892	0.354953	0.225891	0.297376	0.305061
ENSMUSG00000104350	155.573	183.027	121.857	90.6731	80.6812	15.2409	19.2298	11.9222	18.1824	22.2039	126.362	17.3558	2.86323	9.42871e-19	4.95501e-16	Gm38244	3	106478283	106480868	+	2586	TEC	predicted gene, 38244 [Source:MGI Symbol;Acc:MGI:5611472]	-	140	153	126	96	76	21	21	12	16	24	2.99141	3.54759	2.33872	1.73822	1.55821	0.292796	0.371369	0.229586	0.350424	0.427656
ENSMUSG00000020467	125.57	56.224	133.463	33.0579	87.0508	905.746	939.511	657.706	555.699	490.336	87.0731	709.8	-3.02738	1.10212e-18	5.65721e-16	Efemp1	11	28853204	28926743	+	2037	protein_coding	epidermal growth factor-containing fibulin-like extracellular matrix protein 1 [Source:MGI Symbol;Acc:MGI:1339998]	-	113	47	138	35	82	1248	1026	662	489	530	3.06523	1.38349	3.25181	0.804526	2.13434	22.0901	23.0341	16.079	13.5963	11.9894
ENSMUSG00000034361	1433.5	1003.66	1195.36	996.46	1138.03	415.859	283.868	434.165	302.282	254.42	1153.4	338.119	1.76943	1.40349e-18	7.03967e-16	Cpne2	8	94532990	94570531	+	3200	protein_coding	copine II [Source:MGI Symbol;Acc:MGI:2387578]	-	1290	839	1236	1055	1072	573	310	437	266	275	22.2749	15.7211	18.5398	15.4371	17.7618	6.45623	4.43024	6.75655	4.70797	3.96
ENSMUSG00000046295	292.255	275.139	340.427	144.51	285.569	65.3182	52.195	50.6692	36.3647	58.2852	267.58	52.5665	2.34039	1.43524e-18	7.03967e-16	Ankle1	8	71406010	71409904	+	2558	protein_coding	ankyrin repeat and LEM domain containing 1 [Source:MGI Symbol;Acc:MGI:1918775]	-	263	230	352	153	269	90	57	51	32	63	5.68108	5.39135	6.60509	2.80062	5.57562	1.26857	1.01904	0.986422	0.708519	1.13489
ENSMUSG00000064325	31.1146	3.58877	32.8822	33.0579	25.4783	414.408	356.208	285.138	168.187	190.584	25.2243	282.905	-3.47961	5.19921e-18	2.49472e-15	Hhip	8	79965851	80058006	-	9076	protein_coding	Hedgehog-interacting protein [Source:MGI Symbol;Acc:MGI:1341847]	-	28	3	34	35	24	571	389	287	148	206	0.170467	0.0198197	0.179813	0.180566	0.140203	2.26838	1.96006	1.56452	0.923569	1.04589
ENSMUSG00000048897	1303.48	988.108	1176.02	1050.3	1006.39	497.87	499.058	429.198	477.287	389.493	1104.86	458.581	1.26834	7.42349e-18	3.4862e-15	Zfp710	7	80024814	80094173	+	6926	protein_coding	zinc finger protein 710 [Source:MGI Symbol;Acc:MGI:1921747]	zf-C2H2	1173	826	1216	1112	948	686	545	432	420	421	9.35818	7.15101	8.42728	7.5177	7.25718	3.57121	3.59856	3.08599	3.43454	2.80099
ENSMUSG00000029661	1774.64	947.435	859.772	857.616	1227.2	4927.17	4844.07	4203.56	4044.44	3610.91	1133.33	4326.03	-1.93276	1.00575e-17	4.62476e-15	Col1a2	6	4504814	4541544	+	12426	protein_coding	collagen, type I, alpha 2 [Source:MGI Symbol;Acc:MGI:88468]	-	1597	792	889	908	1156	6789	5290	4231	3559	3903	7.10149	3.82176	3.43405	3.42151	4.93251	19.6992	19.4688	16.8463	16.2218	14.4737
ENSMUSG00000022057	497.834	127.999	534.819	239.906	357.758	2274.53	2876.22	2194.67	1868.24	2472.96	351.663	2337.32	-2.73213	1.2744e-17	5.74053e-15	Adamdec1	14	68563380	68582095	-	2442	protein_coding	ADAM-like, decysin 1 [Source:MGI Symbol;Acc:MGI:1917650]	-	448	107	553	254	337	3134	3141	2209	1644	2673	10.137	2.62729	10.8697	4.87025	7.31688	46.273	58.8217	44.7552	38.1292	50.4389
ENSMUSG00000063522	7598.64	2697.56	5747.61	5031.41	4688	111.767	235.336	188.768	654.565	729.028	5152.64	383.893	3.74739	1.39285e-17	6.14859e-15	2010109I03Rik	15	74876987	74897021	-	3302	protein_coding	RIKEN cDNA 2010109I03 gene [Source:MGI Symbol;Acc:MGI:1914288]	-	6838	2255	5943	5327	4416	154	257	190	576	788	114.427	40.9486	86.3903	75.5385	70.9078	1.68158	3.55936	2.84688	9.87978	10.9967
ENSMUSG00000026042	257.807	216.522	178.918	189.847	115.714	905.746	832.374	743.148	632.974	578.227	191.762	738.494	-1.94673	1.77506e-17	7.68217e-15	Col5a2	1	45374321	45503282	-	9591	protein_coding	collagen, type V, alpha 2 [Source:MGI Symbol;Acc:MGI:88458]	-	232	181	185	201	109	1248	909	748	557	625	1.3366	1.13158	0.925858	0.981285	0.602566	4.69164	4.33426	3.85861	3.28922	3.00281
ENSMUSG00000022650	2430.27	1159.17	3503.89	473.2	2155.04	5.08031	34.7967	62.5913	27.2736	8.32646	1944.31	27.6137	6.14174	2.08187e-17	8.83672e-15	Retnlb	16	48816856	48818892	+	696	protein_coding	resistin like beta [Source:MGI Symbol;Acc:MGI:1888505]	-	2187	969	3623	501	2030	7	38	63	24	9	173.626	83.4804	249.859	33.7048	154.642	0.362629	2.49683	4.47842	1.95301	0.595861
ENSMUSG00000095567	1062.34	936.669	1330.76	1031.41	1364.15	389.006	377.269	451.055	385.239	507.914	1145.07	422.097	1.44008	2.78771e-17	1.16095e-14	Noc2l	4	156236010	156247616	+	2867	protein_coding	NOC2 like nucleolar associated transcriptional repressor [Source:MGI Symbol;Acc:MGI:1931051]	-	956	783	1376	1092	1285	536	412	454	339	549	18.4249	16.3759	23.0371	17.8344	23.7639	6.7408	6.57181	7.83468	6.6969	8.82382
ENSMUSG00000004040	4317.15	3250.23	3852.05	3601.42	3461.86	1594.49	1639.11	1559.82	1931.88	1762.43	3696.54	1697.55	1.12304	3.50227e-17	1.43152e-14	Stat3	11	100885098	100939540	-	9527	protein_coding	signal transducer and activator of transcription 3 [Source:MGI Symbol;Acc:MGI:103038]	STAT	3885	2717	3983	3813	3261	2197	1790	1570	1700	1905	22.5326	17.1003	20.0674	18.7402	18.1483	8.31473	8.59235	8.15336	10.1064	9.21406
ENSMUSG00000031375	741.195	419.886	429.403	544.983	808.935	2077.12	1858.88	1888.67	2338.71	2033.51	588.88	2039.38	-1.7921	4.24105e-17	1.70197e-14	Bgn	X	73483602	73495933	+	6099	protein_coding	biglycan [Source:MGI Symbol;Acc:MGI:88158]	-	667	351	444	577	762	2862	2030	1901	2058	2198	6.04287	3.45079	3.49431	4.42976	6.62427	16.9194	15.2213	15.4212	19.1112	16.6066
ENSMUSG00000030795	4284.93	4109.14	4581.26	4340.03	4840.87	1813.67	1637.28	2207.59	2269.39	2049.24	4431.25	1995.43	1.1514	4.69514e-17	1.83866e-14	Fus	7	127967457	127985701	+	11695	protein_coding	fused in sarcoma [Source:MGI Symbol;Acc:MGI:1353633]	-	3856	3435	4737	4595	4560	2499	1788	2222	1997	2215	18.2185	17.6115	19.4419	18.397	20.6731	7.70442	6.9917	9.4002	9.67119	8.72741
ENSMUSG00000024401	304.479	106.467	312.381	85.9505	186.841	15.9667	21.0612	24.8378	10.2276	23.1291	199.224	19.0445	3.38436	4.76074e-17	1.83866e-14	Tnf	17	35199381	35202007	-	1639	protein_coding	tumor necrosis factor [Source:MGI Symbol;Acc:MGI:104798]	-	274	89	323	91	176	22	23	25	9	25	9.23735	3.25598	9.45932	2.59971	5.69345	0.483969	0.641748	0.754665	0.311004	0.702867
ENSMUSG00000022032	15.5573	26.3176	31.9151	29.2799	52.0182	265.628	219.769	215.592	161.369	126.747	31.0176	197.821	-2.6717	4.84993e-17	1.83866e-14	Scara5	14	65666403	65764826	+	6093	protein_coding	scavenger receptor class A, member 5 [Source:MGI Symbol;Acc:MGI:1918395]	-	14	22	33	31	49	366	240	217	142	137	0.126962	0.216502	0.259968	0.238228	0.42639	2.16583	1.80134	1.76206	1.31996	1.0361
ENSMUSG00000035673	3094.79	2756.17	4401.38	2167.65	2631.69	1053.8	945.005	826.603	978.439	783.613	3010.34	917.492	1.71406	4.92502e-17	1.83866e-14	Sbno2	10	80056992	80105571	-	10715	protein_coding	strawberry notch 2 [Source:MGI Symbol;Acc:MGI:2448490]	-	2785	2304	4551	2295	2479	1452	1032	832	861	847	14.3618	12.8932	20.3869	10.0289	12.2667	4.88595	4.40456	3.84171	4.55107	3.64253
ENSMUSG00000025784	207.801	49.0465	89.9424	48.1701	121.022	1516.11	1592.41	1219.04	1030.71	405.221	103.196	1152.7	-3.48238	4.99818e-17	1.83866e-14	Clec3b	9	123150946	123157432	+	992	protein_coding	C-type lectin domain family 3, member b [Source:MGI Symbol;Acc:MGI:104540]	-	187	41	93	51	114	2089	1739	1227	907	438	10.4161	2.47823	4.49995	2.40725	6.09305	75.9278	80.1684	61.1964	51.7843	20.3458
ENSMUSG00000047281	5026.12	4582.86	6041.62	3712.87	3969.3	1378.21	1203.23	1719.77	757.978	1100.94	4666.56	1232.03	1.92104	5.36289e-17	1.94049e-14	Sfn	4	133600556	133602168	-	1613	protein_coding	stratifin [Source:MGI Symbol;Acc:MGI:1891831]	-	4523	3831	6247	3931	3739	1899	1314	1731	667	1190	154.942	142.412	185.898	114.112	122.903	42.4487	37.2543	53.0953	23.4204	33.9958
ENSMUSG00000029084	16981.9	11581	17940.1	7744.05	12508.8	2925.53	3050.21	3786.28	3195.55	4256.67	13351.2	3442.85	1.95532	5.82004e-17	2.07193e-14	Cd38	5	43868553	43912375	+	3890	protein_coding	CD38 antigen [Source:MGI Symbol;Acc:MGI:107474]	-	15282	9681	18550	8199	11783	4031	3331	3811	2812	4601	217.073	149.225	228.892	98.6902	160.601	37.3626	39.1598	48.4711	40.9419	54.5023
ENSMUSG00000041313	902.324	661.53	1053.2	764.11	1057.35	297.561	275.626	306.002	364.784	321.957	887.702	313.186	1.50437	6.93077e-17	2.42819e-14	Slc7a1	5	148327410	148399904	-	11530	protein_coding	solute carrier family 7 (cationic amino acid transporter, y+ system), member 1 [Source:MGI Symbol;Acc:MGI:88117]	-	812	553	1089	809	996	410	301	308	321	348	3.89137	2.87585	4.53352	3.28535	4.58007	1.28212	1.19386	1.32164	1.5768	1.39079
ENSMUSG00000064080	174.464	77.7567	42.5534	79.339	64.7573	653.182	478.912	556.368	618.201	437.602	87.7741	548.853	-2.64705	7.40854e-17	2.55502e-14	Fbln2	6	91212455	91272540	+	6370	protein_coding	fibulin 2 [Source:MGI Symbol;Acc:MGI:95488]	-	157	65	44	84	61	900	523	560	544	473	1.36187	0.611849	0.331551	0.617451	0.507729	5.09421	3.75472	4.34953	4.83684	3.42164
ENSMUSG00000040488	651.185	351.699	345.263	442.031	249.475	2389.92	2570.38	1677.05	1800.06	1313.73	407.931	1950.23	-2.2575	9.56851e-17	3.24917e-14	Ltbp4	7	27305136	27337692	-	6463	protein_coding	latent transforming growth factor beta binding protein 4 [Source:MGI Symbol;Acc:MGI:1321395]	-	586	294	357	468	235	3293	2807	1688	1584	1420	5.01002	2.72762	2.65137	3.39058	1.92786	18.371	19.862	12.9221	13.8811	10.1243
ENSMUSG00000029380	354.484	61.0091	167.312	60.4487	89.174	7.98334	7.32562	9.93513	3.4092	3.70065	146.486	6.47079	4.48889	1.14067e-16	3.81468e-14	Cxcl1	5	90891241	90893115	+	1875	protein_coding	chemokine (C-X-C motif) ligand 1 [Source:MGI Symbol;Acc:MGI:108068]	-	319	51	173	64	84	11	8	10	3	4	9.40081	1.63094	4.42875	1.59824	2.37531	0.211527	0.195121	0.263871	0.0906196	0.0983039
ENSMUSG00000021835	110.012	49.0465	98.6465	50.0591	99.7899	544.319	662.053	393.431	394.33	295.127	81.5109	457.852	-2.49	1.16133e-16	3.82581e-14	Bmp4	14	46383520	46390669	-	2248	protein_coding	bone morphogenetic protein 4 [Source:MGI Symbol;Acc:MGI:88180]	-	99	41	102	53	94	750	723	396	347	319	2.43341	1.0936	2.17791	1.10393	2.21704	12.0293	14.7081	8.7155	8.74249	6.53893
ENSMUSG00000029108	144.461	82.5417	99.6136	85.006	71.1269	404.247	382.764	280.171	356.829	315.48	96.5498	347.898	-1.85069	1.83044e-16	5.94139e-14	Pcdh7	5	57717967	58133230	+	10604	protein_coding	protocadherin 7 [Source:MGI Symbol;Acc:MGI:1860487]	-	130	69	103	90	67	557	418	282	314	341	0.677407	0.390166	0.466234	0.397407	0.335002	1.89391	1.80269	1.31575	1.67711	1.48182
ENSMUSG00000070348	1246.81	648.371	2517.42	1148.53	1692.18	195.229	154.754	325.872	212.507	257.195	1450.66	229.111	2.66325	1.88549e-16	6.03139e-14	Ccnd1	7	144929931	144939925	-	4709	protein_coding	cyclin D1 [Source:MGI Symbol;Acc:MGI:88313]	-	1122	542	2603	1216	1594	269	169	328	187	278	13.1656	6.90146	26.5327	12.0912	17.9474	2.05967	1.64124	3.44618	2.24913	2.72037
ENSMUSG00000037572	612.291	421.082	560.931	378.749	519.12	197.406	150.175	175.852	134.095	160.053	498.435	163.516	1.60515	1.9262e-16	6.07357e-14	Wdhd1	14	47240944	47276857	-	7349	protein_coding	WD repeat and HMG-box DNA binding protein 1 [Source:MGI Symbol;Acc:MGI:2443514]	HMG	551	352	580	401	489	272	164	177	118	173	4.14285	2.872	3.78823	2.55493	3.52795	1.33449	1.02054	1.19162	0.909402	1.08475
ENSMUSG00000025358	602.29	557.455	624.761	492.09	767.533	249.661	211.527	222.547	212.507	265.522	608.826	232.353	1.38838	2.59069e-16	8.05376e-14	Cdk2	10	128697939	128705031	-	6219	protein_coding	cyclin-dependent kinase 2 [Source:MGI Symbol;Acc:MGI:104772]	-	542	466	646	521	723	344	231	224	187	287	4.81565	4.49299	4.98596	3.92265	6.16396	1.9944	1.69866	1.78205	1.70303	2.12654
ENSMUSG00000040229	8.88989	4.78503	4.83561	7.55609	6.36957	89.994	45.7851	79.4811	43.1831	78.6388	6.48724	67.4164	-3.37996	2.78698e-16	8.54364e-14	Gpr34	X	13632089	13640858	+	2090	protein_coding	G protein-coupled receptor 34 [Source:MGI Symbol;Acc:MGI:1346334]	-	8	4	5	8	6	124	50	80	38	85	0.211504	0.114758	0.114831	0.179228	0.152211	2.13919	1.09405	1.89381	1.02977	1.87407
ENSMUSG00000034247	1651.3	1654.42	1861.71	1464.94	1387.5	584.235	777.431	632.868	773.887	683.695	1603.97	690.423	1.21685	4.00449e-16	1.21078e-13	Plekhm1	11	103364275	103412687	-	5968	protein_coding	pleckstrin homology domain containing, family M (with RUN domain) member 1 [Source:MGI Symbol;Acc:MGI:2443207]	-	1486	1383	1925	1551	1307	805	849	637	681	739	13.7583	13.8952	15.4824	12.1687	11.6115	4.86341	6.5057	5.28085	6.46279	5.70595
ENSMUSG00000017861	217.802	156.71	318.183	148.288	332.279	47.1743	44.8694	27.8184	13.6368	27.7549	234.653	32.2507	2.85091	4.11486e-16	1.22734e-13	Mybl2	2	163054687	163084688	+	4632	protein_coding	myeloblastosis oncogene-like 2 [Source:MGI Symbol;Acc:MGI:101785]	MYB	196	131	329	157	313	65	49	28	12	30	2.3381	1.69579	3.40929	1.58706	3.58276	0.505963	0.483774	0.299077	0.146729	0.298445
ENSMUSG00000044294	174.464	98.093	102.515	40.614	100.852	6.53182	10.9884	5.96108	0	1.85033	103.308	5.06633	4.31535	4.21282e-16	1.2398e-13	Krt84	15	101525026	101532820	-	2640	protein_coding	keratin 84 [Source:MGI Symbol;Acc:MGI:96700]	-	157	82	106	43	95	9	12	6	0	2	3.28603	1.86243	1.92725	0.762654	1.90793	0.122917	0.20787	0.112445	0	0.0349091
ENSMUSG00000054958	65.563	40.6727	93.8109	54.7817	69.0037	6.53182	10.0727	4.96757	4.54559	1.85033	64.7664	5.59361	3.52057	4.83517e-16	1.3858e-13	Nt5c1a	4	123201504	123216275	+	1220	protein_coding	5'-nucleotidase, cytosolic IA [Source:MGI Symbol;Acc:MGI:2155700]	-	59	34	97	58	65	9	11	5	4	2	2.67219	1.67105	3.81635	2.22603	2.82485	0.265985	0.412333	0.20277	0.185696	0.0755409
ENSMUSG00000038366	8489.85	7173.95	8137.37	8695.17	6895.06	3673.06	4258.02	3673.02	4145.58	3766.34	7878.28	3903.2	1.01335	4.83726e-16	1.3858e-13	Lasp1	11	97799000	97838764	+	6495	protein_coding	LIM and SH3 protein 1 [Source:MGI Symbol;Acc:MGI:109656]	-	7640	5997	8414	9206	6495	5061	4650	3697	3648	4071	64.9965	55.3637	62.1813	66.3674	53.0203	28.0951	32.7408	28.162	31.811	28.8824
ENSMUSG00000026669	581.177	300.26	517.411	298.466	561.584	128.459	111.716	120.215	87.5027	80.4892	451.779	105.676	2.09369	4.90219e-16	1.3858e-13	Mcm10	2	4989714	5012791	-	7692	protein_coding	minichromosome maintenance 10 replication initiation factor [Source:MGI Symbol;Acc:MGI:1917274]	-	523	251	535	316	529	177	122	121	77	87	3.75697	1.95661	3.3385	1.92358	3.64635	0.829675	0.72533	0.778286	0.566961	0.521185
ENSMUSG00000050982	467.831	2171.21	5979.72	1076.74	1975.63	42.8197	116.294	40.7341	42.0467	26.8297	2334.23	53.7449	5.44038	4.96006e-16	1.3858e-13	Apol10a	15	77477047	77491069	+	3033	protein_coding	apolipoprotein L 10A [Source:MGI Symbol;Acc:MGI:3036238]	-	421	1815	6183	1140	1861	59	127	41	37	29	7.66983	35.8818	97.8506	17.5993	32.5324	0.701381	1.9149	0.668813	0.690926	0.440593
ENSMUSG00000055978	10409	5854.48	10494.2	4663.05	6823.93	1881.89	1876.27	2199.64	1227.31	1961.34	7648.93	1829.29	2.06385	5.63226e-16	1.55394e-13	Fut2	7	45648591	45666394	-	5431	protein_coding	fucosyltransferase 2 [Source:MGI Symbol;Acc:MGI:109374]	-	9367	4894	10851	4937	6428	2593	2049	2214	1080	2120	95.3008	54.0324	95.9017	42.5644	62.7535	17.2146	17.2535	20.1693	11.2628	17.9874
ENSMUSG00000025001	603.401	284.709	726.309	389.139	560.522	156.038	100.727	109.286	98.8667	104.543	512.816	113.892	2.16824	6.66461e-16	1.81606e-13	Hells	19	38930915	38971051	+	7205	protein_coding	helicase, lymphoid specific [Source:MGI Symbol;Acc:MGI:106209]	-	543	238	751	412	528	215	110	110	87	113	4.1643	1.98067	5.00314	2.67748	3.88545	1.07592	0.698191	0.755357	0.683892	0.722697
ENSMUSG00000016028	1596.85	1037.15	1604.46	1322.32	1311.07	455.05	528.36	565.309	481.833	617.083	1374.37	529.527	1.37643	7.94925e-16	2.13971e-13	Celsr1	15	85898929	86033777	-	11007	protein_coding	cadherin, EGF LAG seven-pass G-type receptor 1 [Source:MGI Symbol;Acc:MGI:1100883]	-	1437	867	1659	1400	1235	627	577	569	424	667	7.21379	4.72302	7.23459	5.95555	5.94894	2.05387	2.3973	2.55762	2.18172	2.79234
ENSMUSG00000001729	4637.19	3763.42	4578.36	3837.55	4198.61	2295.57	2133.59	2257.26	2175.07	2058.49	4203.03	2184	0.94442	8.77171e-16	2.33264e-13	Akt1	12	112653821	112674884	-	4098	protein_coding	thymoma viral proto-oncogene 1 [Source:MGI Symbol;Acc:MGI:87986]	-	4173	3146	4734	4063	3955	3163	2330	2272	1914	2225	56.2668	46.0317	55.4489	46.4235	51.1701	27.8292	26.0016	27.4302	26.4528	25.019
ENSMUSG00000070427	508.946	545.493	1828.83	268.241	830.167	66.7698	81.4975	110.28	86.3663	76.7885	796.335	84.3404	3.24045	9.55706e-16	2.51123e-13	Il18bp	7	102014885	102018690	-	3026	protein_coding	interleukin 18 binding protein [Source:MGI Symbol;Acc:MGI:1333800]	-	458	456	1891	284	782	92	89	111	76	83	8.3632	9.03579	29.9957	4.39453	13.7019	1.09621	1.34504	1.81488	1.42248	1.26392
ENSMUSG00000000204	2731.42	2691.58	6541.62	1291.15	2178.39	546.496	492.648	394.425	429.559	453.33	3086.83	463.291	2.7359	1.07784e-15	2.79884e-13	Slfn4	11	83175186	83190216	+	3964	protein_coding	schlafen 4 [Source:MGI Symbol;Acc:MGI:1329010]	-	2458	2250	6764	1367	2052	753	538	397	378	490	34.2629	34.0345	81.9043	16.1472	27.4464	6.84913	6.20675	4.95507	5.40083	5.69606
ENSMUSG00000032373	412.269	193.794	295.94	296.577	331.218	77.6561	99.8116	78.4876	97.7303	70.3124	305.959	84.7996	1.8537	1.1251e-15	2.88757e-13	Car12	9	66713686	66766845	+	7597	protein_coding	carbonic anhydrase 12 [Source:MGI Symbol;Acc:MGI:1923709]	-	371	162	306	314	312	107	109	79	86	76	2.69841	1.27862	1.93337	1.93531	2.17748	0.507827	0.656145	0.514492	0.641148	0.460982
ENSMUSG00000053175	2733.64	2086.27	1737.92	1504.61	2029.77	476.823	688.608	574.251	756.841	737.355	2018.44	646.776	1.64242	1.2456e-15	3.16011e-13	Bcl3	7	19808462	19822770	-	2475	protein_coding	B cell leukemia/lymphoma 3 [Source:MGI Symbol;Acc:MGI:88140]	-	2460	1744	1797	1593	1912	657	752	578	666	797	54.9207	42.2514	34.8505	30.1372	40.9595	9.57115	13.895	11.5544	15.2406	14.8387
ENSMUSG00000028555	2056.9	2666.46	3082.22	2951.6	2196.44	1069.77	851.603	1115.72	1032.99	1110.2	2590.72	1036.05	1.32239	1.34051e-15	3.36225e-13	Ttc39a	4	109406623	109444745	+	4904	protein_coding	tetratricopeptide repeat domain 39A [Source:MGI Symbol;Acc:MGI:2444350]	-	1851	2229	3187	3125	2069	1474	930	1123	909	1200	20.856	27.254	31.1938	29.8375	22.3693	10.8373	8.67257	11.3298	10.4982	11.2757
ENSMUSG00000031740	124.458	70.5791	174.082	85.9505	121.022	736.645	602.532	532.523	417.058	371.915	115.218	532.135	-2.20645	1.37025e-15	3.39823e-13	Mmp2	8	92827291	92853420	+	3371	protein_coding	matrix metallopeptidase 2 [Source:MGI Symbol;Acc:MGI:97009]	-	112	59	180	91	114	1015	658	536	367	402	1.83584	1.04945	2.56301	1.264	1.79303	10.8563	8.92653	7.86682	6.16608	5.49515
ENSMUSG00000074892	15249.5	15791.8	22496.2	14412.3	13119.2	4085.29	4129.82	5191.11	6064.96	6548.3	16213.8	5203.9	1.63966	1.48366e-15	3.63859e-13	B3galt5	16	96235801	96319859	+	6159	protein_coding	UDP-Gal:betaGlcNAc beta 1,3-galactosyltransferase, polypeptide 5 [Source:MGI Symbol;Acc:MGI:2136878]	-	13723	13201	23261	15259	12358	5629	4510	5225	5337	7078	123.116	128.519	181.282	116.006	106.385	32.953	33.4874	41.9729	49.0783	52.9557
ENSMUSG00000110573	1512.39	2514.53	1148.94	2185.6	1400.24	5752.36	4916.41	6852.26	8318.44	7829.65	1752.34	6733.82	-1.94222	1.82118e-15	4.41727e-13	Gm5485	16	48399453	48412416	-	628	protein_coding	predicted gene 5485 [Source:MGI Symbol;Acc:MGI:3647875]	-	1361	2102	1188	2314	1319	7926	5369	6897	7320	8463	119.75	200.698	90.8016	172.531	111.359	455.06	390.975	543.368	660.167	620.979
ENSMUSG00000079018	6924.11	2289.63	10974.9	1348.76	6664.69	685.842	597.954	585.179	390.921	418.174	5640.42	535.614	3.39629	2.13673e-15	5.1262e-13	Ly6c1	15	75044018	75048830	-	1677	protein_coding	lymphocyte antigen 6 complex, locus C1 [Source:MGI Symbol;Acc:MGI:96882]	-	6231	1914	11348	1428	6278	945	653	589	344	452	205.305	68.4351	324.805	39.8711	198.486	20.3176	17.8072	17.377	11.6179	12.4199
ENSMUSG00000017715	1322.37	1080.22	1234.05	1069.19	1060.53	554.479	578.724	582.199	588.654	493.112	1153.27	559.434	1.04405	2.15992e-15	5.1262e-13	Pgs1	11	117986292	118024011	+	5333	protein_coding	phosphatidylglycerophosphate synthase 1 [Source:MGI Symbol;Acc:MGI:1921701]	-	1190	903	1276	1132	999	764	632	586	518	533	12.3297	10.1528	11.4846	9.93888	9.93198	5.1653	5.41952	5.4365	5.50124	4.6054
ENSMUSG00000035049	604.513	336.148	547.391	378.749	626.341	170.553	140.102	108.293	154.55	130.448	498.628	140.789	1.82336	2.25439e-15	5.29349e-13	Rrp12	19	41862852	41896153	-	4319	protein_coding	ribosomal RNA processing 12 homolog (S. cerevisiae) [Source:MGI Symbol;Acc:MGI:2147437]	-	544	281	566	401	590	235	153	109	136	141	6.95972	3.90115	6.29028	4.34734	7.24287	1.96182	1.62003	1.24864	1.78344	1.50435
ENSMUSG00000027490	446.717	263.176	266.926	225.738	367.312	96.5259	94.3174	84.4486	78.4115	94.3666	313.974	89.614	1.80588	2.34255e-15	5.44261e-13	E2f1	2	154559407	154569892	-	3154	protein_coding	E2F transcription factor 1 [Source:MGI Symbol;Acc:MGI:101941]	E2F	402	220	276	239	346	133	103	85	69	102	7.04272	4.18245	4.20033	3.54813	5.81643	1.52042	1.49345	1.33337	1.23905	1.49022
ENSMUSG00000041119	11496.9	6539.93	9611.27	6144.99	8153.05	2131.55	2292	2385.43	2839.86	3326.88	8389.22	2595.15	1.69282	2.42061e-15	5.56539e-13	Pde9a	17	31386234	31476310	+	2834	protein_coding	phosphodiesterase 9A [Source:MGI Symbol;Acc:MGI:1277179]	-	10346	5467	9938	6506	7680	2937	2503	2401	2499	3596	201.72	115.67	168.32	107.492	143.682	37.3661	40.3902	41.9166	49.9423	58.4698
ENSMUSG00000007670	1576.84	1417.56	1657.65	1953.25	1846.11	549.399	605.279	471.919	757.978	756.783	1690.28	628.272	1.42859	2.49193e-15	5.67029e-13	Khsrp	17	57021051	57031522	-	4319	protein_coding	KH-type splicing regulatory protein [Source:MGI Symbol;Acc:MGI:1336214]	-	1419	1185	1714	2068	1739	757	661	475	667	818	18.1541	16.4515	19.0486	22.4197	21.348	6.31956	6.99896	5.44131	8.74671	8.72734
ENSMUSG00000061751	1881.32	1510.87	2423.61	1510.27	1380.07	615.443	506.384	562.329	731.841	574.526	1741.23	598.104	1.54217	2.75105e-15	6.19605e-13	Kalrn	16	33969073	34573532	-	24050	protein_coding	kalirin, RhoGEF kinase [Source:MGI Symbol;Acc:MGI:2685385]	-	1693	1263	2506	1599	1300	848	553	566	644	621	3.88971	3.1489	5.00153	3.11312	2.86596	1.27132	1.05154	1.16438	1.51661	1.18984
ENSMUSG00000031805	466.719	480.895	470.989	424.086	993.653	124.105	149.26	153.995	109.094	143.4	567.268	135.971	2.06025	3.11135e-15	6.93675e-13	Jak3	8	71676296	71690575	+	5352	protein_coding	Janus kinase 3 [Source:MGI Symbol;Acc:MGI:99928]	-	420	402	487	449	936	171	163	155	96	155	4.3362	4.50381	4.36767	3.9282	9.2726	1.152	1.39279	1.43288	1.01591	1.33453
ENSMUSG00000020427	203.356	56.224	88.9753	118.064	185.779	1250.48	1904.66	1096.84	581.836	568.05	130.48	1080.37	-3.04975	3.40982e-15	7.52615e-13	Igfbp3	11	7206086	7213923	-	3130	protein_coding	insulin-like growth factor binding protein 3 [Source:MGI Symbol;Acc:MGI:96438]	-	183	47	92	125	175	1723	2080	1104	512	614	3.2306	0.900375	1.41085	1.86994	2.96439	19.8479	30.3903	17.4509	9.26462	9.03933
ENSMUSG00000045680	242.25	107.663	104.449	119.008	88.1124	909.375	814.975	688.505	457.969	520.867	132.297	678.338	-2.35973	3.88401e-15	8.48792e-13	Tcf21	10	22817281	22820174	-	2349	protein_coding	transcription factor 21 [Source:MGI Symbol;Acc:MGI:1202715]	bHLH	218	90	108	126	83	1253	890	693	403	563	5.12802	2.29736	2.20687	2.5116	1.87343	19.2328	17.327	14.5963	9.71682	11.0443
ENSMUSG00000032786	2470.28	2284.85	2781.45	2463.29	2472.45	1249.03	1064.96	1342.24	918.21	1017.68	2494.46	1118.42	1.1569	4.0655e-15	8.79743e-13	Alas1	9	106233455	106248654	-	6174	protein_coding	aminolevulinic acid synthase 1 [Source:MGI Symbol;Acc:MGI:87989]	-	2223	1910	2876	2608	2329	1721	1163	1351	808	1100	19.8952	18.5497	22.3593	19.779	20.0007	10.0505	8.61447	10.8263	7.41219	8.2099
ENSMUSG00000027204	178.909	138.766	103.482	110.508	88.1124	857.846	608.942	879.259	426.149	351.562	123.955	624.752	-2.33538	4.40904e-15	9.44819e-13	Fbn1	2	125300594	125507993	-	12128	protein_coding	fibrillin 1 [Source:MGI Symbol;Acc:MGI:95489]	-	161	116	107	117	83	1182	665	885	375	380	0.733521	0.573507	0.423478	0.45171	0.362853	3.51401	2.50754	3.61033	1.75123	1.4438
ENSMUSG00000032777	1016.78	1074.24	1303.68	1509.33	1141.21	530.529	491.732	565.309	537.516	532.894	1209.05	531.596	1.18614	5.07204e-15	1.07644e-12	Gtf3c1	7	125640954	125707780	-	12018	protein_coding	general transcription factor III C 1 [Source:MGI Symbol;Acc:MGI:107887]	-	915	898	1348	1598	1075	731	537	569	473	576	4.20693	4.48037	5.38387	6.22598	4.74262	2.1931	2.04342	2.34247	2.22911	2.20853
ENSMUSG00000028599	1675.74	583.773	2489.37	751.831	1537.19	227.162	193.213	291.099	209.097	187.808	1407.58	221.676	2.66688	5.22681e-15	1.09873e-12	Tnfrsf1b	4	145213463	145246870	-	3818	protein_coding	tumor necrosis factor receptor superfamily, member 1b [Source:MGI Symbol;Acc:MGI:1314883]	-	1508	488	2574	796	1448	313	211	293	184	203	21.8243	7.66397	32.36	9.76203	20.1083	2.95585	2.52733	3.79686	2.72951	2.45003
ENSMUSG00000029449	587.844	675.885	749.52	771.666	914.033	309.173	305.845	317.924	319.328	337.684	739.79	317.991	1.21872	5.29773e-15	1.10313e-12	Rhof	5	123103044	123132692	-	4602	protein_coding	ras homolog family member F (in filopodia) [Source:MGI Symbol;Acc:MGI:1345629]	-	529	565	775	817	861	426	334	320	281	365	6.35163	7.36159	8.08335	8.31263	9.9197	3.33762	3.31906	3.4403	3.45829	3.65476
ENSMUSG00000047517	137724	89950.1	179186	122220	152590	45066.7	43037.1	40358.5	57892.7	44935.2	136334	46258	1.55938	6.09505e-15	1.25729e-12	Dmbt1	7	131032053	131121630	+	7057	protein_coding	deleted in malignant brain tumors 1 [Source:MGI Symbol;Acc:MGI:106210]	-	123938	75193	185277	129400	143737	62096	46999	40622	50944	48570	970.421	638.892	1260.2	858.572	1079.92	317.262	304.568	284.796	408.86	317.147
ENSMUSG00000021390	328.926	465.344	168.279	331.524	109.344	2495.16	2146.41	1539.95	1527.32	1235.09	280.683	1788.78	-2.67292	6.58087e-15	1.34494e-12	Ogn	13	49608046	49624501	+	2566	protein_coding	osteoglycin [Source:MGI Symbol;Acc:MGI:109278]	-	296	389	174	351	103	3438	2344	1550	1344	1335	6.37398	9.08998	3.25484	6.40491	2.12825	48.3085	41.775	29.886	29.665	23.9738
ENSMUSG00000013483	862.32	846.949	961.32	874.618	651.819	169.827	164.826	153.995	264.781	350.637	839.405	220.813	1.92781	1.30931e-14	2.65129e-12	Card14	11	119307768	119345375	+	4605	protein_coding	caspase recruitment domain family, member 14 [Source:MGI Symbol;Acc:MGI:2386258]	-	776	708	994	926	614	234	180	155	233	379	9.31125	9.21879	10.3608	9.41552	7.06937	1.83215	1.78755	1.66531	2.86568	3.79247
ENSMUSG00000023176	295.589	255.999	193.425	184.18	167.732	27.5788	27.4711	29.8054	45.4559	74.013	219.385	40.8648	2.42786	1.34705e-14	2.70291e-12	Cpn2	16	30256378	30267499	-	4550	protein_coding	carboxypeptidase N, polypeptide 2 [Source:MGI Symbol;Acc:MGI:1919006]	-	266	214	200	195	158	38	30	30	40	80	3.23032	2.82015	2.10987	2.00672	1.84114	0.301125	0.301526	0.326214	0.49791	0.810197
ENSMUSG00000031712	106.679	303.849	102.515	211.571	129.515	837.525	829.627	614.985	1192.08	988.999	170.826	892.643	-2.38674	1.55811e-14	3.09825e-12	Il15	8	82331632	82403222	-	2261	protein_coding	interleukin 15 [Source:MGI Symbol;Acc:MGI:103014]	-	96	254	106	224	122	1154	906	619	1049	1069	2.3461	6.73602	2.25031	4.63885	2.86089	18.4026	18.325	13.5451	26.2771	21.7866
ENSMUSG00000006205	208.912	168.672	187.622	147.344	274.953	781.642	555.831	700.427	670.475	464.432	197.501	634.561	-1.68456	1.66132e-14	3.27399e-12	Htra1	7	130936111	130985660	+	2879	protein_coding	HtrA serine peptidase 1 [Source:MGI Symbol;Acc:MGI:1929076]	-	188	141	194	156	259	1077	607	705	590	502	3.60821	2.93662	3.23442	2.53715	4.7698	13.488	9.64189	12.1155	11.6068	8.03478
ENSMUSG00000028896	1543.51	862.501	1450.68	945.456	1541.44	391.184	438.622	481.854	379.557	417.248	1268.72	421.693	1.58922	1.87735e-14	3.66697e-12	Rcc1	4	132331919	132353605	-	3848	protein_coding	regulator of chromosome condensation 1 [Source:MGI Symbol;Acc:MGI:1913989]	-	1389	721	1500	1001	1452	539	479	485	334	451	19.9454	11.2349	18.7108	12.1804	20.0066	5.05042	5.69267	6.23591	4.91602	5.40074
ENSMUSG00000029371	1487.95	159.102	1589.95	114.286	459.671	15.2409	7.32562	18.8768	5.68199	14.8026	762.191	12.3856	5.93979	1.90401e-14	3.68643e-12	Cxcl5	5	90759360	90761624	+	1863	protein_coding	chemokine (C-X-C motif) ligand 5 [Source:MGI Symbol;Acc:MGI:1096868]	-	1339	133	1644	121	433	21	8	19	5	16	39.714	4.28064	42.357	3.04113	12.323	0.406425	0.196378	0.504585	0.152005	0.395748
ENSMUSG00000058392	607.846	247.625	489.364	276.742	581.754	103.058	124.536	85.4422	85.2299	92.5163	440.666	98.1563	2.16514	1.94556e-14	3.72476e-12	Rrp1b	17	32036100	32062865	+	7702	protein_coding	ribosomal RNA processing 1 homolog B (S. cerevisiae) [Source:MGI Symbol;Acc:MGI:1919712]	-	547	207	506	293	548	142	136	86	75	100	3.92428	1.61152	3.15343	1.78126	3.77241	0.664751	0.807515	0.552444	0.551518	0.598286
ENSMUSG00000095159	166.685	126.803	231.142	182.291	169.855	47.9	44.8694	62.5913	37.5011	56.4349	175.355	49.8594	1.81452	1.95756e-14	3.72476e-12	Tubb4b-ps1	5	7179365	7180700	+	1336	processed_pseudogene	tubulin, beta 4B class IVB, pseudogene 1 [Source:MGI Symbol;Acc:MGI:3642800]	-	150	106	239	193	160	66	49	63	33	61	6.20384	4.7574	8.58673	6.76416	6.34973	1.7812	1.67728	2.33307	1.39897	2.10395
ENSMUSG00000055653	40.0045	46.654	21.2767	26.4463	20.1703	168.376	158.417	138.098	239.78	107.319	30.9104	162.398	-2.40104	2.18535e-14	4.12265e-12	Gpc3	X	52272426	52613950	-	2690	protein_coding	glypican 3 [Source:MGI Symbol;Acc:MGI:104903]	-	36	39	22	28	19	232	173	139	211	116	0.739479	0.869325	0.392561	0.487381	0.374492	3.10964	2.9411	2.55656	4.44255	1.98709
ENSMUSG00000018593	2729.2	1655.62	1087.05	1286.42	1570.1	6203.78	5519.85	5336.16	6105.87	5426.08	1665.68	5718.35	-1.77973	2.39658e-14	4.46126e-12	Sparc	11	55394500	55423183	-	3788	protein_coding	secreted acidic cysteine rich glycoprotein [Source:MGI Symbol;Acc:MGI:98373]	-	2456	1384	1124	1362	1479	8548	6028	5371	5373	5865	35.8257	21.9077	14.2427	16.8357	20.7014	81.3633	72.7744	70.1517	80.3358	71.3461
ENSMUSG00000052212	3051.46	2112.59	3329.8	2886.43	3428.95	444.164	367.197	724.271	931.847	966.795	2961.85	686.855	2.10917	2.40527e-14	4.46126e-12	Cd177	7	24743983	24760311	-	2840	protein_coding	CD177 antigen [Source:MGI Symbol;Acc:MGI:1916141]	-	2746	1766	3443	3056	3230	612	401	729	820	1045	53.4267	37.2857	58.1909	50.3846	60.3012	7.76975	6.45716	12.7	16.353	16.9555
ENSMUSG00000037110	1115.68	1339.81	1658.62	1390.32	1183.68	505.128	443.2	669.628	514.788	560.649	1337.62	538.679	1.31271	2.51884e-14	4.63298e-12	Ralgapa2	2	146239879	146512344	-	18811	protein_coding	Ral GTPase activating protein, alpha subunit 2 (catalytic) [Source:MGI Symbol;Acc:MGI:3036245]	-	1004	1120	1715	1472	1115	696	484	674	453	606	2.94916	3.57007	4.37612	3.66403	3.14271	1.33405	1.17665	1.77272	1.36392	1.48447
ENSMUSG00000022816	548.951	521.568	292.071	426.919	326.971	1472.56	1242.61	1276.66	1715.96	1069.49	423.296	1355.46	-1.67976	2.55094e-14	4.65326e-12	Fstl1	16	37776873	37836514	+	4914	protein_coding	follistatin-like 1 [Source:MGI Symbol;Acc:MGI:102793]	-	494	436	302	452	308	2029	1357	1285	1510	1156	5.55479	5.32012	2.94991	4.30691	3.32321	14.8875	12.6287	12.9378	17.4038	10.8401
ENSMUSG00000027514	2102.46	2307.58	5140.26	948.29	3204.96	195.955	89.7388	308.983	470.469	358.038	2740.71	284.637	3.26834	2.78124e-14	5.03176e-12	Zbp1	2	173206612	173218923	-	3529	protein_coding	Z-DNA binding protein 1 [Source:MGI Symbol;Acc:MGI:1927449]	-	1892	1929	5315	1004	3019	270	98	311	414	387	29.6241	32.7756	72.2916	13.3212	45.3579	2.75858	1.26996	4.36016	6.64432	5.05326
ENSMUSG00000050762	195.578	34.6914	82.2054	29.2799	143.315	2.90303	6.40992	4.96757	0	2.77549	97.0139	3.4112	4.81059	3.10107e-14	5.56478e-12	Prss27	17	24038144	24045954	+	1253	protein_coding	protease, serine 27 [Source:MGI Symbol;Acc:MGI:2450123]	-	176	29	85	31	135	4	7	5	0	3	7.76135	1.38777	3.25615	1.15844	5.71248	0.115102	0.255483	0.19743	0	0.110327
ENSMUSG00000000915	1726.86	1626.91	1983.57	1520.66	1882.21	834.622	897.388	749.109	897.755	933.489	1748.04	862.473	1.01933	3.62785e-14	6.40613e-12	Hip1r	5	123973628	124005558	+	7369	protein_coding	huntingtin interacting protein 1 related [Source:MGI Symbol;Acc:MGI:1352504]	-	1554	1360	2051	1610	1773	1150	980	754	790	1009	11.6525	11.0662	13.3596	10.2301	12.7568	5.62683	6.08181	5.0624	6.07184	6.3095
ENSMUSG00000101031	502.279	687.847	1076.41	503.425	552.029	130.636	163.911	223.541	135.231	191.509	664.398	168.966	1.97607	3.62797e-14	6.40613e-12	Ms4a12	19	11215010	11230540	-	792	protein_coding	membrane-spanning 4-domains, subfamily A, member 12 [Source:MGI Symbol;Acc:MGI:2685812]	-	452	575	1113	533	520	180	179	225	119	207	31.5347	43.5324	67.4538	31.5112	34.8113	8.19448	10.3358	14.0556	8.50989	12.0436
ENSMUSG00000022962	513.391	439.026	870.411	698.939	801.504	176.359	167.574	254.339	167.051	213.713	664.654	195.807	1.76405	3.76061e-14	6.58764e-12	Gart	16	91621186	91646952	-	5144	protein_coding	phosphoribosylglycinamide formyltransferase [Source:MGI Symbol;Acc:MGI:95654]	-	462	367	900	740	755	243	183	256	147	231	4.96269	4.27794	8.39804	6.73587	7.78194	1.70325	1.62692	2.46225	1.61852	2.0693
ENSMUSG00000046971	1653.52	1355.36	1543.53	1062.58	1237.82	680.761	485.322	435.159	488.651	514.39	1370.56	520.857	1.39454	3.91538e-14	6.77052e-12	Pla2g4f	2	120299957	120314165	-	3203	protein_coding	phospholipase A2, group IVF [Source:MGI Symbol;Acc:MGI:2685493]	-	1488	1133	1596	1125	1166	938	530	438	430	556	25.6698	21.2101	23.9173	16.4459	19.3012	10.5589	7.56718	6.76566	7.6035	7.99889
ENSMUSG00000091575	513.391	368.447	367.507	213.46	273.892	78.3819	72.3405	17.8832	32.9556	56.4349	347.339	51.5992	2.74284	3.92636e-14	6.77052e-12	2010016I18Rik	3	106481982	106485913	-	3697	processed_transcript	RIKEN cDNA 2010016I18 gene [Source:MGI Symbol;Acc:MGI:1916456]	-	462	308	380	226	258	108	79	18	29	61	6.90508	4.99541	4.93368	2.86234	3.70009	1.05329	0.977221	0.240889	0.444274	0.760313
ENSMUSG00000034382	1697.97	1118.5	1666.35	1523.5	1261.17	546.496	713.332	581.205	570.472	612.458	1453.5	604.793	1.26531	4.37906e-14	7.4926e-12	AI661453	17	47436615	47470638	+	5056	protein_coding	expressed sequence AI661453 [Source:MGI Symbol;Acc:MGI:2146908]	-	1528	935	1723	1613	1188	753	779	585	502	662	16.6991	11.0885	16.3574	14.9379	12.4581	5.36985	7.04605	5.72456	5.6234	6.03341
ENSMUSG00000039883	26.6697	10.7663	8.70411	8.5006	18.0471	181.44	167.574	103.325	61.3655	98.0672	14.5376	122.354	-3.08447	4.49397e-14	7.63006e-12	Lrrc17	5	21543559	21575904	+	3608	protein_coding	leucine rich repeat containing 17 [Source:MGI Symbol;Acc:MGI:1921761]	-	24	9	9	9	17	250	183	104	54	106	0.367554	0.149571	0.119733	0.116799	0.249818	2.49832	2.31953	1.42613	0.847675	1.35379
ENSMUSG00000014444	116.68	288.298	460.35	314.522	313.171	51.5288	42.1223	23.8443	62.5019	60.1356	298.604	48.0266	2.63752	4.75467e-14	8.01108e-12	Piezo1	8	122481698	122551329	-	9935	protein_coding	piezo-type mechanosensitive ion channel component 1 [Source:MGI Symbol;Acc:MGI:3603204]	-	105	241	476	333	295	71	46	24	55	65	0.583979	1.45452	2.29972	1.56942	1.57433	0.25767	0.211741	0.119519	0.313543	0.301479
ENSMUSG00000032068	547.84	221.307	2876.22	447.698	1228.27	10.8864	35.7124	20.8638	46.5923	24.9794	1064.27	27.8069	5.26261	4.90168e-14	8.1962e-12	Plet1	9	50494525	50505482	+	1947	protein_coding	placenta expressed transcript 1 [Source:MGI Symbol;Acc:MGI:1923759]	-	493	185	2974	474	1157	15	39	21	41	27	13.9913	5.69739	73.3182	11.3992	31.5072	0.277779	0.916039	0.533638	1.19267	0.639013
ENSMUSG00000079641	7848.66	7300.75	7152.84	6208.27	7860.05	13882.3	14508.4	14030.4	12091.3	13863.6	7274.12	13675.2	-0.910801	5.03123e-14	8.34958e-12	Rpl39	X	37082520	37085402	-	1434	protein_coding	ribosomal protein L39 [Source:MGI Symbol;Acc:MGI:1914498]	-	7063	6103	7396	6573	7404	19128	15844	14122	10640	14985	272.155	255.19	247.562	214.624	273.753	480.944	505.279	487.237	420.237	481.526
ENSMUSG00000002870	1691.3	742.875	1209.87	880.285	1400.24	367.234	320.496	410.321	343.192	284.025	1184.92	345.054	1.77989	5.19558e-14	8.5102e-12	Mcm2	6	88883474	88898780	-	6956	protein_coding	minichromosome maintenance complex component 2 [Source:MGI Symbol;Acc:MGI:105380]	-	1522	621	1251	932	1319	506	350	413	302	307	12.0901	5.35306	8.63245	6.27363	10.0537	2.6228	2.30104	2.93754	2.45895	2.03372
ENSMUSG00000017868	2413.61	1424.74	3140.25	1437.55	1818.51	447.067	346.136	512.653	737.523	450.554	2046.93	498.786	2.03787	5.20513e-14	8.5102e-12	Sgk2	2	162987330	163014127	+	3412	protein_coding	serum/glucocorticoid regulated kinase 2 [Source:MGI Symbol;Acc:MGI:1351318]	-	2172	1191	3247	1522	1713	616	378	516	649	487	35.1744	20.9302	45.6783	20.8866	26.6189	6.50947	5.06638	7.48228	10.773	6.57706
ENSMUSG00000046688	5442.84	3073.18	6351.1	1972.14	3302.62	513.111	742.635	760.038	835.253	1148.13	4028.38	799.833	2.33268	5.4593e-14	8.86012e-12	Tifa	3	127789805	127832164	+	3199	protein_coding	TRAF-interacting protein with forkhead-associated domain [Source:MGI Symbol;Acc:MGI:2182965]	-	4898	2569	6567	2088	3111	707	811	765	735	1241	84.602	48.1526	98.5347	30.5618	51.5617	7.96855	11.5937	11.8315	13.0129	17.876
ENSMUSG00000028369	105.567	116.037	92.8438	138.843	73.2501	638.667	660.222	414.295	356.829	264.597	105.308	466.922	-2.14911	5.79967e-14	9.34381e-12	Svep1	4	58042442	58206859	-	16117	protein_coding	sushi, von Willebrand factor type A, EGF and pentraxin domain containing 1 [Source:MGI Symbol;Acc:MGI:1928849]	-	95	97	96	147	69	880	721	417	314	286	0.325698	0.360876	0.285906	0.427067	0.22699	1.96867	2.04582	1.2801	1.10344	0.8177
ENSMUSG00000031803	9735.54	7587.85	11171.2	7677.93	7812.28	3544.6	4152.71	4102.22	3845.57	4064.24	8796.97	3941.87	1.1582	5.88924e-14	9.41937e-12	B3gnt3	8	71690756	71701789	-	3055	protein_coding	UDP-GlcNAc:betaGal beta-1,3-N-acetylglucosaminyltransferase 3 [Source:MGI Symbol;Acc:MGI:2152535]	-	8761	6343	11551	8129	7359	4884	4535	4129	3384	4393	158.46	124.495	181.487	124.592	127.717	57.6419	67.8862	66.8693	62.7366	66.2616
ENSMUSG00000022463	5079.46	4206.04	5070.62	5482.89	5215.62	2305.73	2767.25	2585.12	2273.93	2753.28	5010.93	2537.07	0.981992	6.08171e-14	9.65723e-12	Srebf2	15	82147181	82205379	+	7184	protein_coding	sterol regulatory element binding factor 2 [Source:MGI Symbol;Acc:MGI:107585]	bHLH	4571	3516	5243	5805	4913	3177	3022	2602	2001	2976	35.1577	29.3462	35.0308	37.8354	36.2595	15.945	19.2373	17.9198	15.7755	19.0888
ENSMUSG00000020185	122.236	108.859	173.115	94.4511	129.515	37.7394	22.8926	29.8054	15.9096	13.8774	125.635	24.0449	2.37092	6.47355e-14	1.0206e-11	E2f7	10	110745439	110787384	+	9009	protein_coding	E2F transcription factor 7 [Source:MGI Symbol;Acc:MGI:1289147]	E2F	110	91	179	100	122	52	25	30	14	15	0.674671	0.605668	0.953703	0.51974	0.718001	0.208114	0.126905	0.164755	0.0880144	0.0767232
ENSMUSG00000044337	78.8978	27.5139	67.6986	32.1134	28.6631	426.746	380.932	414.295	205.688	173.005	46.9773	320.133	-2.76844	6.87208e-14	1.07295e-11	Ackr3	1	90203980	90216751	+	3348	protein_coding	atypical chemokine receptor 3 [Source:MGI Symbol;Acc:MGI:109562]	-	71	23	70	34	27	588	416	417	181	187	1.17179	0.41192	1.00357	0.475506	0.427583	6.33237	5.68229	6.16232	3.06193	2.57376
ENSMUSG00000058006	470.053	568.222	470.989	442.031	787.703	176.359	179.478	177.839	171.596	232.216	547.8	187.498	1.54617	6.90281e-14	1.07295e-11	Mdn1	4	32657119	32775217	+	21836	protein_coding	midasin AAA ATPase 1 [Source:MGI Symbol;Acc:MGI:1926159]	-	423	475	487	468	742	243	196	179	151	251	1.07039	1.30434	1.07051	1.00354	1.80166	0.401243	0.410486	0.405577	0.391657	0.529679
ENSMUSG00000025332	934.55	1142.42	1742.76	1632.12	1254.81	478.275	431.296	459.003	529.562	524.567	1341.33	484.541	1.46964	7.04445e-14	1.08731e-11	Kdm5c	X	152233020	152274535	+	7110	protein_coding	lysine (K)-specific demethylase 5C [Source:MGI Symbol;Acc:MGI:99781]	ARID	841	955	1802	1728	1182	659	471	462	466	567	6.53585	8.05386	12.1653	11.3799	8.81434	3.34187	3.02947	3.21489	3.71209	3.67473
ENSMUSG00000026574	1069.01	422.278	411.994	383.472	404.468	3874.82	4029.09	2813.63	2544.4	1628.29	538.244	2978.05	-2.46842	7.13029e-14	1.09292e-11	Dpt	1	164796644	164824266	+	1724	protein_coding	dermatopontin [Source:MGI Symbol;Acc:MGI:1928392]	-	962	353	426	406	381	5339	4400	2832	2239	1760	30.8329	12.2774	11.8607	11.0269	11.7174	111.66	116.716	81.2736	73.5561	47.0422
ENSMUSG00000042700	1825.76	1715.43	2392.66	2231.88	1739.95	988.483	944.089	808.72	927.301	890.006	1981.14	911.72	1.11973	7.69593e-14	1.17148e-11	Sipa1l1	12	82169320	82451786	+	12806	protein_coding	signal-induced proliferation-associated 1 like 1 [Source:MGI Symbol;Acc:MGI:2443679]	-	1643	1434	2474	2363	1639	1362	1031	814	816	962	7.08924	6.71438	9.27305	8.63999	6.7859	3.83476	3.6818	3.14488	3.60893	3.46157
ENSMUSG00000032344	113.346	111.252	137.331	93.5066	113.591	38.4652	12.8198	23.8443	25.0008	26.8297	113.805	25.392	2.15294	7.80025e-14	1.17923e-11	Mb21d1	9	78430526	78443237	-	4126	protein_coding	Mab-21 domain containing 1 [Source:MGI Symbol;Acc:MGI:2442261]	-	102	93	142	99	107	53	14	24	22	29	1.36599	1.35152	1.65195	1.12349	1.37498	0.463149	0.155172	0.28779	0.301992	0.323878
ENSMUSG00000060950	417.825	212.934	321.085	212.515	355.634	82.7364	79.6661	84.4486	109.094	74.013	303.999	85.9917	1.82446	8.07698e-14	1.21276e-11	Trmt61a	12	111678105	111683902	+	2433	protein_coding	tRNA methyltransferase 61A [Source:MGI Symbol;Acc:MGI:2443487]	-	376	178	332	225	335	114	87	85	96	80	8.53929	4.3868	6.54987	4.33015	7.30036	1.68942	1.63528	1.7285	2.23476	1.51516
ENSMUSG00000074876	54.4506	95.7005	110.252	73.6719	134.823	18.144	11.9041	20.8638	15.9096	18.5033	93.7795	17.0649	2.45747	8.61747e-14	1.28517e-11	Spata5l1	2	122630625	122632930	+	1547	processed_transcript	spermatogenesis associated 5-like 1 [Source:MGI Symbol;Acc:MGI:3036261]	-	49	80	114	78	127	25	13	21	14	20	1.75018	3.10077	3.53713	2.36084	4.35266	0.582672	0.384298	0.671618	0.512554	0.595733
ENSMUSG00000024913	661.186	697.417	1147.01	1341.21	906.602	265.628	222.516	266.262	340.92	324.732	950.684	284.011	1.74438	9.12323e-14	1.35146e-11	Lrp5	19	3584828	3686564	-	9738	protein_coding	low density lipoprotein receptor-related protein 5 [Source:MGI Symbol;Acc:MGI:1278315]	-	595	583	1186	1420	854	366	243	268	300	351	3.37616	3.58979	5.8459	6.82781	4.64975	1.35514	1.14117	1.36163	1.74483	1.66092
ENSMUSG00000032454	353.373	389.98	119.923	302.244	234.612	1011.71	955.078	1307.46	1806.87	1367.39	280.026	1289.7	-2.20419	9.65793e-14	1.42113e-11	Rbp2	9	98486115	98509781	+	962	protein_coding	retinol binding protein 2, cellular [Source:MGI Symbol;Acc:MGI:97877]	-	318	326	124	320	221	1394	1043	1316	1590	1478	18.2653	20.3195	6.18704	15.5753	12.1803	52.2471	49.5821	67.6821	93.6104	70.7964
ENSMUSG00000041453	6132.91	7115.33	6184.75	6360.34	8141.37	14842.5	18688.6	13115.4	15183.4	13327.9	6786.94	15031.5	-1.14719	1.01578e-13	1.48479e-11	Rpl21	5	146832890	146837032	+	3400	protein_coding	ribosomal protein L21 [Source:MGI Symbol;Acc:MGI:1278340]	-	5519	5948	6395	6734	7669	20451	20409	13201	13361	14406	89.6928	104.897	90.2814	92.7378	119.592	216.875	274.51	192.097	222.568	195.243
ENSMUSG00000039382	215.58	233.27	154.74	272.019	173.04	483.355	590.628	515.633	600.018	594.88	209.73	556.903	-1.40862	1.02712e-13	1.49148e-11	Wdr45	X	7714333	7728206	+	3310	protein_coding	WD repeat domain 45 [Source:MGI Symbol;Acc:MGI:1859606]	-	194	195	160	288	163	666	645	519	528	643	3.23854	3.53246	2.32022	4.07406	2.61097	7.25472	8.91142	7.75769	9.03458	8.95148
ENSMUSG00000029096	126.681	61.0091	57.0602	52.8926	53.0797	759.869	866.255	406.347	328.419	211.862	70.1445	514.55	-2.87706	1.04294e-13	1.50456e-11	Htra3	5	35652023	35679782	-	4439	protein_coding	HtrA serine peptidase 3 [Source:MGI Symbol;Acc:MGI:1925808]	-	114	51	59	56	50	1047	946	409	289	229	1.41904	0.688898	0.637975	0.590698	0.597209	8.50424	9.74589	4.5586	3.68735	2.37718
ENSMUSG00000027082	135.571	98.093	75.4356	55.7262	105.098	349.815	333.316	262.288	309.1	336.759	93.9847	318.256	-1.76428	1.26069e-13	1.80687e-11	Tfpi	2	84432855	84476775	-	5463	protein_coding	tissue factor pathway inhibitor [Source:MGI Symbol;Acc:MGI:1095418]	-	122	82	78	59	99	482	364	264	272	364	1.23397	0.900021	0.68533	0.505689	0.960828	3.18119	3.04709	2.39093	2.81994	3.07031
ENSMUSG00000040964	1715.75	1201.04	1509.68	1299.65	1144.4	664.069	473.418	606.043	584.109	493.112	1374.1	564.15	1.28408	1.29866e-13	1.8493e-11	Arhgef10l	4	140514485	140666012	-	5693	protein_coding	Rho guanine nucleotide exchange factor (GEF) 10-like [Source:MGI Symbol;Acc:MGI:1920004]	-	1544	1004	1561	1376	1078	915	517	610	514	533	14.9859	10.5746	13.1613	11.3172	10.0397	5.79501	4.15303	5.30129	5.11357	4.31418
ENSMUSG00000004099	1102.35	947.435	1327.86	1056.91	1463.94	524.723	512.793	503.711	409.103	362.664	1179.7	462.599	1.35005	1.31727e-13	1.8592e-11	Dnmt1	9	20907209	20959888	-	7377	protein_coding	DNA methyltransferase (cytosine-5) 1 [Source:MGI Symbol;Acc:MGI:94912]	-	992	792	1373	1119	1379	723	560	507	360	392	7.43032	6.43747	8.93362	7.10253	9.9112	3.53372	3.47155	3.40033	2.76392	2.4486
ENSMUSG00000013629	750.085	593.343	1010.64	729.163	957.559	269.256	343.388	319.911	284.1	336.759	808.159	310.683	1.37987	1.32246e-13	1.8592e-11	Cad	5	31054780	31078479	+	8183	protein_coding	carbamoyl-phosphate synthetase 2, aspartate transcarbamylase, and dihydroorotase [Source:MGI Symbol;Acc:MGI:1916969]	-	675	496	1045	772	902	371	375	322	250	364	4.55792	3.63445	6.12971	4.41741	5.84434	1.63469	2.09572	1.94687	1.73033	2.04975
ENSMUSG00000068078	64.4517	27.5139	70.6	36.8359	99.7899	1.45152	6.40992	0.993513	0	0	59.8383	1.77099	5.0408	1.59159e-13	2.2234e-11	2310034C09Rik	16	88758847	88759792	+	946	protein_coding	RIKEN cDNA 2310034C09 gene [Source:MGI Symbol;Acc:MGI:2152338]	-	58	23	73	39	94	2	7	1	0	0	3.38776	1.45783	3.70398	1.93035	5.2684	0.0762277	0.338394	0.0523001	0	0
ENSMUSG00000066406	2121.35	3085.15	3829.81	3693.04	2674.16	1196.78	1222.46	1206.13	1318.22	1174.96	3080.7	1223.71	1.33226	1.86832e-13	2.59355e-11	Akap13	7	75455534	75754609	+	20914	protein_coding	A kinase (PRKA) anchor protein 13 [Source:MGI Symbol;Acc:MGI:2676556]	-	1909	2579	3960	3910	2519	1649	1335	1214	1160	1270	5.04365	7.39408	9.08855	8.75392	6.38606	2.84287	2.91917	2.87194	3.1414	2.7982
ENSMUSG00000018849	1866.88	1457.04	1429.41	1389.38	1291.96	558.108	704.175	590.147	660.247	769.735	1486.93	656.483	1.17971	1.88466e-13	2.59988e-11	Wwc1	11	35838400	35980527	-	4960	protein_coding	WW, C2 and coiled-coil domain containing 1 [Source:MGI Symbol;Acc:MGI:2388637]	-	1680	1218	1478	1471	1217	769	769	594	581	832	18.7156	14.7243	14.3031	13.8865	13.0092	5.59009	7.09022	5.92513	6.63432	7.72954
ENSMUSG00000024066	2076.9	2949.97	8207.97	2346.17	2684.77	591.493	549.422	474.899	543.198	874.279	3653.16	606.658	2.59015	1.91708e-13	2.62754e-11	Xdh	17	73883895	73950196	-	9175	protein_coding	xanthine dehydrogenase [Source:MGI Symbol;Acc:MGI:98973]	-	1869	2466	8487	2484	2529	815	600	478	478	945	11.2559	16.116	44.4002	12.6768	14.6145	3.20277	2.99061	2.5776	2.95069	4.74611
ENSMUSG00000024608	20852.4	23544.7	17448.8	18461.4	20631	37242.3	37182.1	39271.6	38945.5	35950.9	20187.7	37718.5	-0.901829	1.92852e-13	2.62754e-11	Rps14	18	60774510	60778546	+	1384	protein_coding	ribosomal protein S14 [Source:MGI Symbol;Acc:MGI:98107]	-	18765	19682	18042	19546	19434	51315	40605	39528	34271	38859	749.184	852.714	625.727	661.279	744.505	1336.85	1341.71	1413.06	1402.47	1293.8
ENSMUSG00000001910	1786.87	1728.59	2022.25	2185.6	1934.23	1116.22	1033.83	946.818	970.484	876.129	1931.51	988.695	0.965942	2.05536e-13	2.78319e-11	Nacc1	8	84670483	84687862	-	4300	protein_coding	nucleus accumbens associated 1, BEN and BTB (POZ) domain containing [Source:MGI Symbol;Acc:MGI:1914080]	-	1608	1445	2091	2314	1822	1538	1129	953	854	947	20.663	20.1497	23.3411	25.1975	22.4658	12.8962	12.0072	10.9652	11.2484	10.1483
ENSMUSG00000033792	74.4528	160.298	299.808	193.625	138.007	11.6121	4.57851	20.8638	25.0008	29.6052	173.238	18.3321	3.25152	2.2826e-13	3.07205e-11	Atp7a	X	106027276	106124926	+	8734	protein_coding	ATPase, Cu++ transporting, alpha polypeptide [Source:MGI Symbol;Acc:MGI:99400]	-	67	134	310	205	130	16	5	21	22	32	0.423875	0.919945	1.70367	1.09901	0.789173	0.0660512	0.0261802	0.11896	0.142663	0.16883
ENSMUSG00000044017	31.1146	28.7102	18.3753	33.0579	38.2174	196.68	128.198	141.079	111.367	90.6659	29.8951	133.598	-2.16465	2.39862e-13	3.20863e-11	Adgrd1	5	129096750	129204599	+	8321	protein_coding	adhesion G protein-coupled receptor D1 [Source:MGI Symbol;Acc:MGI:3041203]	-	28	24	19	35	36	271	140	142	98	98	0.185934	0.172944	0.109601	0.19695	0.229387	1.17427	0.769428	0.844318	0.667041	0.542703
ENSMUSG00000035258	226.692	131.588	140.233	184.18	97.6667	696.728	731.646	504.705	570.472	393.194	156.072	579.349	-1.89235	2.59908e-13	3.45583e-11	Abi3bp	16	56477878	56690135	+	7416	protein_coding	ABI gene family, member 3 (NESH) binding protein [Source:MGI Symbol;Acc:MGI:2444583]	-	204	110	145	195	92	960	799	508	502	425	1.51997	0.889392	0.938501	1.2312	0.657749	4.66741	4.92711	3.38912	3.83386	2.64077
ENSMUSG00000031239	33.3371	27.5139	16.4411	29.2799	36.0942	120.476	91.5703	98.3578	121.595	101.768	28.5332	106.753	-1.90803	3.01615e-13	3.98638e-11	Itm2a	X	107397099	107403376	-	1744	protein_coding	integral membrane protein 2A [Source:MGI Symbol;Acc:MGI:107706]	-	30	23	17	31	34	166	100	99	107	110	0.950497	0.790772	0.467885	0.832296	1.03365	3.43191	2.62222	2.80855	3.47488	2.90642
ENSMUSG00000054808	8949.9	10049.7	20794.1	16425.1	11459.9	4411.88	4403.61	4373.45	3976.26	3692.32	13535.7	4171.51	1.69816	3.69814e-13	4.85866e-11	Actn4	7	28893248	28962340	-	6127	protein_coding	actinin alpha 4 [Source:MGI Symbol;Acc:MGI:1890773]	-	8054	8401	21501	17390	10795	6079	4809	4402	3499	3991	72.6339	82.2154	168.441	132.897	93.415	35.7733	35.894	35.5464	32.3443	30.0155
ENSMUSG00000035455	527.837	220.111	547.391	278.631	470.287	117.573	76.0033	107.299	50.0015	68.462	408.851	83.8678	2.28158	3.75095e-13	4.87435e-11	Fignl1	11	11787431	11808962	-	4839	protein_coding	fidgetin-like 1 [Source:MGI Symbol;Acc:MGI:1890648]	-	475	184	566	295	443	162	83	108	44	74	5.42393	2.27999	5.61432	2.85449	4.85389	1.20707	0.7844	1.10423	0.51499	0.704674
ENSMUSG00000068040	3807.1	3308.85	4816.27	3897.05	3734.69	1704.08	1749.91	2007.89	1535.27	2060.34	3912.79	1811.5	1.11106	3.75425e-13	4.87435e-11	Tm9sf4	2	153161303	153210466	+	7281	protein_coding	transmembrane 9 superfamily protein member 4 [Source:MGI Symbol;Acc:MGI:2139220]	-	3426	2766	4980	4126	3518	2348	1911	2021	1351	2227	25.9999	22.7788	32.8303	26.5339	25.6181	11.6274	12.0029	13.7331	10.5091	14.0942
ENSMUSG00000026986	27.7809	26.3176	15.474	27.3908	22.2935	79.8334	102.559	81.4681	96.5939	136.924	23.8514	99.4756	-2.06343	3.78288e-13	4.88279e-11	Hnmt	2	24002910	24049394	-	1769	protein_coding	histamine N-methyltransferase [Source:MGI Symbol;Acc:MGI:2153181]	-	25	22	16	29	21	110	112	82	85	148	0.780887	0.745701	0.434139	0.767596	0.629409	2.24202	2.89538	2.2934	2.7214	3.85519
ENSMUSG00000042608	1376.82	1418.76	2052.23	1516.89	1400.24	712.695	727.984	540.471	706.84	649.464	1552.99	667.491	1.21829	3.93905e-13	5.05481e-11	Stk40	4	126103957	126141029	+	4117	protein_coding	serine/threonine kinase 40 [Source:MGI Symbol;Acc:MGI:1921428]	-	1239	1186	2122	1606	1319	982	795	544	622	702	16.629	17.2732	24.7401	18.2653	16.9866	8.60012	8.83083	6.53749	8.5568	7.85721
ENSMUSG00000040694	90.0102	77.7567	75.4356	102.007	98.7283	261.999	234.42	185.787	225.007	222.039	88.7876	225.85	-1.34715	4.05633e-13	5.17523e-11	Apobec2	17	48419231	48432930	-	1597	protein_coding	apolipoprotein B mRNA editing enzyme, catalytic polypeptide 2 [Source:MGI Symbol;Acc:MGI:1343178]	-	81	65	78	108	93	361	256	187	198	240	2.80257	2.4405	2.34437	3.16652	3.08759	8.15035	7.33078	5.79335	7.02202	6.92498
ENSMUSG00000043496	41.1158	22.7289	40.6192	23.6128	22.2935	119.024	130.945	137.105	123.867	87.8905	30.074	119.767	-1.99112	4.18286e-13	5.30598e-11	Tril	6	53815468	53820830	-	5363	protein_coding	TLR4 interactor with leucine-rich repeats [Source:MGI Symbol;Acc:MGI:1914123]	-	37	19	42	25	21	164	143	138	109	95	0.381215	0.21243	0.375905	0.21827	0.207612	1.10258	1.21939	1.27311	1.15112	0.816259
ENSMUSG00000005232	0	0	0	0	0	22.4985	21.0612	19.8703	95.4575	74.9382	0	46.7651	-7.91273	4.25346e-13	5.36471e-11	G6pc2	2	69211073	69227841	+	1974	protein_coding	glucose-6-phosphatase, catalytic, 2 [Source:MGI Symbol;Acc:MGI:1277193]	-	0	0	0	0	0	31	23	20	84	81	0	0	0	0	0	0.566225	0.532839	0.501275	2.4101	1.89082
ENSMUSG00000031673	152.239	106.467	118.956	81.228	109.344	365.782	370.86	253.346	380.693	295.127	113.647	333.162	-1.55343	4.34336e-13	5.44697e-11	Cdh11	8	102632095	102785642	-	8904	protein_coding	cadherin 11 [Source:MGI Symbol;Acc:MGI:99217]	-	137	89	123	86	103	504	405	255	335	319	0.850181	0.599342	0.663066	0.452247	0.61333	2.04089	2.0801	1.41693	2.13089	1.65089
ENSMUSG00000030471	3501.51	2837.52	4361.72	2566.24	2389.65	900.666	937.679	1216.06	877.3	1372.02	3131.33	1060.74	1.56176	4.7794e-13	5.95994e-11	Zdhhc13	7	48789003	48827440	+	2410	protein_coding	zinc finger, DHHC domain containing 13 [Source:MGI Symbol;Acc:MGI:1919227]	-	3151	2372	4510	2717	2251	1241	1024	1224	772	1483	72.2449	59.0157	89.8247	52.788	49.5222	18.5665	19.4311	25.128	18.1427	28.3554
ENSMUSG00000038751	1273.48	736.894	1935.21	680.993	958.62	91.4455	70.5091	127.17	220.461	289.576	1117.04	159.832	2.80668	4.95043e-13	6.12375e-11	Ptk6	2	181193721	181202789	-	3689	protein_coding	PTK6 protein tyrosine kinase 6 [Source:MGI Symbol;Acc:MGI:99683]	-	1146	616	2001	721	903	126	77	128	194	313	17.1653	10.0125	26.036	9.15144	12.9784	1.2315	0.954547	1.7167	2.97848	3.90974
ENSMUSG00000019997	102.234	161.495	63.8301	91.6176	27.6015	599.476	608.942	385.483	618.201	414.473	89.3555	525.315	-2.55849	4.96625e-13	6.12375e-11	Ctgf	10	24595442	24598683	+	2861	protein_coding	connective tissue growth factor [Source:MGI Symbol;Acc:MGI:95537]	-	92	135	66	97	26	826	665	388	544	448	1.77683	2.82935	1.10729	1.58751	0.481834	10.4097	10.6297	6.70976	10.7692	7.2156
ENSMUSG00000020916	992.334	189.008	125.726	178.513	285.569	29.7561	44.8694	21.8573	19.3188	9.25163	354.23	25.0106	3.82038	4.9954e-13	6.12547e-11	Krt36	11	100102007	100105626	-	1671	protein_coding	keratin 36 [Source:MGI Symbol;Acc:MGI:109364]	-	893	158	130	189	269	41	49	22	17	10	29.5291	5.66958	3.73425	5.296	8.53528	0.884671	1.34102	0.651388	0.576202	0.275763
ENSMUSG00000043091	6974.12	3911.76	7092.88	4120.9	5916.27	1876.09	1745.33	2311.91	1770.51	1281.35	5603.19	1797.04	1.64067	5.27139e-13	6.42819e-11	Tuba1c	15	99029891	99038110	+	2287	protein_coding	tubulin, alpha 1C [Source:MGI Symbol;Acc:MGI:1095409]	-	6276	3270	7334	4363	5573	2585	1906	2327	1558	1385	151.633	85.7337	153.926	89.3268	129.201	40.7538	38.1129	50.3412	38.5837	27.9059
ENSMUSG00000062329	5.55618	4.78503	5.80274	1.88902	0	175.634	120.873	132.137	19.3188	37.9317	3.60659	97.1788	-4.76232	5.78163e-13	7.01166e-11	Cytl1	5	37735519	37739820	+	1056	protein_coding	cytokine-like 1 [Source:MGI Symbol;Acc:MGI:2684993]	-	5	4	6	2	0	242	132	133	17	41	0.261627	0.227126	0.272724	0.0886807	0	8.26277	5.71644	6.23133	0.911774	1.78909
ENSMUSG00000022360	728.971	490.465	970.991	578.986	812.12	266.353	256.397	222.547	146.595	216.488	716.307	221.676	1.69028	5.9883e-13	7.22261e-11	Atad2	15	58094044	58135082	-	16023	protein_coding	ATPase family, AAA domain containing 2 [Source:MGI Symbol;Acc:MGI:1917722]	-	656	410	1004	613	765	367	280	224	129	234	2.26223	1.5343	3.00764	1.79135	2.53139	0.825841	0.799152	0.691668	0.455982	0.672952
ENSMUSG00000025786	2234.7	1873.34	2564.81	2143.1	2268.63	1090.81	1144.63	1296.54	1069.35	1075.96	2216.91	1135.46	0.96553	6.04996e-13	7.25732e-11	Zdhhc3	9	123066160	123113205	-	13682	protein_coding	zinc finger, DHHC domain containing 3 [Source:MGI Symbol;Acc:MGI:1926134]	-	2011	1566	2652	2269	2137	1503	1250	1305	941	1163	8.12154	6.86297	9.3038	7.76511	8.28127	3.96081	4.17807	4.71905	3.89531	3.9169
ENSMUSG00000031355	62.2292	40.6727	46.4219	49.1146	53.0797	179.262	212.443	106.306	212.507	168.38	50.3036	175.779	-1.80457	6.38565e-13	7.6186e-11	Arhgap6	X	168795099	169304435	+	12128	protein_coding	Rho GTPase activating protein 6 [Source:MGI Symbol;Acc:MGI:1196332]	-	56	34	48	52	50	247	232	107	187	182	0.255138	0.168097	0.189972	0.20076	0.218586	0.734314	0.874811	0.436504	0.873282	0.691503
ENSMUSG00000028108	733.416	411.512	333.657	338.135	249.475	1788.27	2012.71	1440.59	1868.24	1190.68	413.239	1660.1	-2.00679	6.47834e-13	7.68763e-11	Ecm1	3	95734147	95739569	-	2521	protein_coding	extracellular matrix protein 1 [Source:MGI Symbol;Acc:MGI:103060]	-	660	344	345	358	235	2464	2198	1450	1644	1287	14.466	8.18193	6.56875	6.64926	4.94239	35.2405	39.8722	28.457	36.9344	23.5244
ENSMUSG00000028430	792.312	547.885	642.17	740.497	794.073	291.755	318.664	295.073	347.738	342.31	703.387	319.108	1.14147	6.59345e-13	7.78239e-11	Nol6	4	41114427	41124455	-	5242	protein_coding	nucleolar protein family 6 (RNA-associated) [Source:MGI Symbol;Acc:MGI:2140151]	-	713	458	664	784	748	402	348	297	306	370	7.51568	5.23888	6.08006	7.00296	7.56565	2.76505	3.03597	2.80319	3.30618	3.2525
ENSMUSG00000040268	592.289	778.763	548.359	663.047	591.308	1259.92	1274.66	1319.39	1575.05	1728.2	634.753	1431.44	-1.17343	6.63331e-13	7.78779e-11	Plekha1	7	130865756	130913312	+	8527	protein_coding	pleckstrin homology domain containing, family A (phosphoinositide binding specific) member 1 [Source:MGI Symbol;Acc:MGI:2442213]	-	533	651	567	702	557	1736	1392	1328	1386	1868	3.45388	4.57778	3.19171	3.85482	3.46338	7.34053	7.46549	7.7054	9.20596	10.0947
ENSMUSG00000057177	1114.57	817.043	1039.66	1055.96	1043.55	460.131	559.494	454.036	511.379	410.772	1014.16	479.162	1.08236	7.04211e-13	8.22399e-11	Gsk3a	7	25228258	25237851	-	2900	protein_coding	glycogen synthase kinase 3 alpha [Source:MGI Symbol;Acc:MGI:2152453]	-	1003	683	1075	1118	983	634	611	457	450	444	19.1108	14.1219	17.7929	18.0512	17.972	7.88253	9.63515	7.79671	8.78854	7.055
ENSMUSG00000038482	2338.04	1538.39	2654.75	1715.23	2385.4	882.522	758.202	955.76	822.752	852.075	2126.36	854.262	1.31571	7.30268e-13	8.48341e-11	Tfdp1	8	13338751	13378448	+	3670	protein_coding	transcription factor Dp 1 [Source:MGI Symbol;Acc:MGI:101934]	E2F	2104	1286	2745	1816	2247	1216	828	962	724	921	31.6778	21.0109	35.9015	23.1693	32.4623	11.9465	10.3176	12.9689	11.1731	11.5639
ENSMUSG00000032115	1384.6	1781.23	2902.34	1889.02	2108.33	776.561	632.75	806.733	573.881	491.261	2013.1	656.237	1.61695	7.71429e-13	8.91464e-11	Hyou1	9	44379490	44392369	+	7230	protein_coding	hypoxia up-regulated 1 [Source:MGI Symbol;Acc:MGI:108030]	-	1246	1489	3001	2000	1986	1070	691	812	505	531	9.5226	12.3488	19.9234	12.9525	14.5641	5.33605	4.37074	5.55662	3.95599	3.3843
ENSMUSG00000037020	161.129	155.513	179.885	126.565	215.504	42.8197	67.762	44.7081	38.6375	58.2852	167.719	50.4425	1.7311	8.47454e-13	9.74219e-11	Wdr62	7	30240138	30280419	-	5743	protein_coding	WD repeat domain 62 [Source:MGI Symbol;Acc:MGI:1923696]	-	145	130	186	134	203	59	74	45	34	63	1.3951	1.3573	1.55457	1.09252	1.87413	0.370414	0.589262	0.387674	0.335307	0.505491
ENSMUSG00000029413	338.927	383.998	329.789	391.028	422.515	759.143	816.807	808.72	696.612	666.117	373.251	749.48	-1.00611	8.56478e-13	9.79492e-11	Naaa	5	92257659	92278170	-	3721	protein_coding	N-acylethanolamine acid amidase [Source:MGI Symbol;Acc:MGI:1914361]	-	305	321	341	414	398	1046	892	814	613	720	4.52914	5.17268	4.39877	5.20959	5.67107	10.1355	10.9628	10.8233	9.33046	8.9163
ENSMUSG00000033955	2748.09	2994.23	2900.4	3348.29	2299.41	1289.67	1609.81	1188.24	1379.59	1286.9	2858.09	1350.84	1.08128	9.32114e-13	1.0605e-10	Tnks1bp1	2	85048022	85073048	+	6184	protein_coding	tankyrase 1 binding protein 1 [Source:MGI Symbol;Acc:MGI:2446193]	-	2473	2503	2999	3545	2166	1777	1758	1196	1214	1391	22.0969	24.2695	23.2779	26.8417	18.5708	10.3608	13.0006	9.56875	11.1186	10.365
ENSMUSG00000031517	16.6685	39.4765	17.4082	31.1689	27.6015	119.75	99.8116	113.261	293.191	202.611	26.4647	165.725	-2.64776	1.05172e-12	1.19044e-10	Gpm6a	8	54954843	55060871	+	3215	protein_coding	glycoprotein m6a [Source:MGI Symbol;Acc:MGI:107671]	-	15	33	18	33	26	165	109	114	258	219	0.257802	0.615465	0.268737	0.480613	0.42878	1.85045	1.55046	1.75435	4.54507	3.13888
ENSMUSG00000030306	57.7843	55.0278	31.9151	51.0036	48.8334	185.068	141.934	125.183	228.416	165.604	48.9128	169.241	-1.79361	1.07224e-12	1.20344e-10	Tmtc1	6	148232430	148444389	-	8578	protein_coding	transmembrane and tetratricopeptide repeat containing 1 [Source:MGI Symbol;Acc:MGI:3039590]	-	52	46	33	54	46	255	155	126	201	179	0.33496	0.321545	0.184656	0.294761	0.284324	1.07184	0.826344	0.726738	1.32713	0.961566
ENSMUSG00000097779	123.347	137.569	89.9424	119.953	104.036	262.724	315.917	348.723	398.876	250.719	114.97	315.392	-1.45615	1.07411e-12	1.20344e-10	4833407H14Rik	19	53460631	53462723	+	1485	lincRNA	RIKEN cDNA 4833407H14 gene [Source:MGI Symbol;Acc:MGI:1921149]	-	111	115	93	127	98	362	345	351	351	271	4.13021	4.64346	3.00603	4.00442	3.49898	8.78934	10.6245	11.6943	13.387	8.4092
ENSMUSG00000078652	2183.58	1430.72	2649.92	1771.9	2445.91	853.492	768.274	904.097	782.979	850.224	2096.41	831.813	1.33365	1.09241e-12	1.21776e-10	Psme3	11	101316213	101323537	+	2949	protein_coding	proteaseome (prosome, macropain) activator subunit 3 (PA28 gamma, Ki) [Source:MGI Symbol;Acc:MGI:1096366]	-	1965	1196	2740	1876	2304	1176	839	910	689	919	36.8183	24.3179	44.5977	29.7866	41.4238	14.3783	13.0108	15.2672	13.2326	14.3599
ENSMUSG00000045216	991.223	1417.56	1668.29	1583	1282.41	449.244	483.491	483.841	479.56	711.45	1388.5	521.517	1.41302	1.11923e-12	1.24139e-10	Hs6st1	1	36068400	36106446	+	5542	protein_coding	heparan sulfate 6-O-sulfotransferase 1 [Source:MGI Symbol;Acc:MGI:1354958]	-	892	1185	1725	1676	1208	619	528	487	422	769	8.89353	12.821	14.9403	14.1602	11.5569	4.02715	4.35695	4.34766	4.31269	6.39399
ENSMUSG00000024529	33.3371	8.37379	12.5726	5.66707	20.1703	136.443	144.681	146.046	76.1387	96.2169	16.0242	119.905	-2.91189	1.16958e-12	1.29075e-10	Lox	18	52516069	52529867	-	4810	protein_coding	lysyl oxidase [Source:MGI Symbol;Acc:MGI:96817]	-	30	7	13	6	19	188	158	147	67	104	0.344629	0.0872616	0.129728	0.0584075	0.209436	1.40925	1.5022	1.51205	0.788918	0.996323
ENSMUSG00000021760	111.124	59.8128	40.6192	54.7817	33.971	358.525	388.258	223.541	338.647	195.209	60.0617	300.836	-2.32763	1.31369e-12	1.44257e-10	Gpx8	13	113042753	113046410	-	1048	protein_coding	glutathione peroxidase 8 (putative) [Source:MGI Symbol;Acc:MGI:1916840]	-	100	50	42	58	32	494	424	225	298	211	5.27248	2.86074	1.92364	2.59137	1.61894	16.9957	18.5021	10.6222	16.1049	9.27755
ENSMUSG00000019082	678.966	687.847	672.15	664.936	680.482	341.832	331.484	255.333	365.92	371.915	676.876	333.297	1.02197	1.34657e-12	1.47136e-10	Slc25a22	7	141429744	141437892	-	5992	protein_coding	solute carrier family 25 (mitochondrial carrier, glutamate), member 22 [Source:MGI Symbol;Acc:MGI:1915517]	-	611	575	695	704	641	471	362	257	322	402	5.63437	5.75395	5.56736	5.50128	5.67189	2.83415	2.76282	2.12205	3.04359	3.09148
ENSMUSG00000038611	967.887	1101.75	1120.9	1151.36	1111.49	623.426	667.547	566.303	554.562	576.376	1090.68	597.643	0.867318	1.3686e-12	1.48806e-10	Phrf1	7	141228784	141262750	+	9493	protein_coding	PHD and ring finger domains 1 [Source:MGI Symbol;Acc:MGI:2141847]	-	871	921	1159	1219	1047	859	729	570	488	623	5.0698	5.81736	5.86025	6.01261	5.8477	3.2626	3.51188	2.97074	2.91151	3.0241
ENSMUSG00000014859	1273.48	1132.85	1407.16	1164.58	1515.96	647.376	646.486	672.609	543.198	695.722	1298.81	641.078	1.01819	1.51632e-12	1.63937e-10	E2f4	8	105297663	105305370	+	2452	protein_coding	E2F transcription factor 4 [Source:MGI Symbol;Acc:MGI:103012]	E2F	1146	947	1455	1233	1428	892	706	677	478	752	25.825	23.1579	28.4826	23.5454	30.878	13.1165	13.1674	13.6603	11.041	14.1322
ENSMUSG00000056481	77.7866	32.2989	22.2438	23.6128	27.6015	447.067	326.906	337.795	160.232	127.672	36.7087	279.934	-2.93622	1.52261e-12	1.63937e-10	Cd248	19	5068078	5070637	+	2560	protein_coding	CD248 antigen, endosialin [Source:MGI Symbol;Acc:MGI:1917695]	-	70	27	23	25	26	616	357	340	141	138	1.51089	0.632403	0.431245	0.45726	0.538487	8.67591	6.3774	6.57101	3.11947	2.484
ENSMUSG00000028111	60.0068	35.8877	45.4548	31.1689	33.971	187.971	139.187	136.111	147.732	112.87	41.2978	144.774	-1.81337	1.53288e-12	1.64241e-10	Ctsk	3	95499256	95509362	+	1512	protein_coding	cathepsin K [Source:MGI Symbol;Acc:MGI:107823]	-	54	30	47	33	32	259	152	137	130	122	1.97341	1.18971	1.49205	1.02194	1.12212	6.17621	4.59735	4.48293	4.8696	3.71809
ENSMUSG00000036875	166.685	157.906	256.288	112.397	236.736	27.5788	43.9537	50.6692	52.2743	21.2787	186.002	39.151	2.2568	1.54662e-12	1.64913e-10	Dna2	10	62947026	62974185	+	5878	protein_coding	DNA replication helicase/nuclease 2 [Source:MGI Symbol;Acc:MGI:2443732]	-	150	132	265	119	223	38	48	51	46	23	1.41006	1.34652	2.16398	0.947939	2.01149	0.233092	0.373445	0.429273	0.443231	0.180306
ENSMUSG00000031841	83.3427	31.1027	33.8493	58.5597	32.9094	251.112	222.516	213.605	171.596	171.155	47.9528	205.997	-2.10362	1.58309e-12	1.67756e-10	Cdh13	8	118283733	119324921	+	11233	protein_coding	cadherin 13 [Source:MGI Symbol;Acc:MGI:99551]	-	75	26	35	62	31	346	243	215	151	185	0.368928	0.138787	0.149558	0.258439	0.146321	1.11059	0.989295	0.94697	0.761348	0.758906
ENSMUSG00000050244	814.536	544.297	793.041	603.543	914.033	307.722	291.193	328.853	309.1	266.447	733.89	300.663	1.28776	1.58848e-12	1.67756e-10	Heatr1	13	12395027	12440289	+	7828	protein_coding	HEAT repeat containing 1 [Source:MGI Symbol;Acc:MGI:2442524]	-	733	455	820	639	861	424	318	331	272	288	5.17403	3.48522	5.02805	3.8222	5.83169	1.95294	1.85777	2.09204	1.96798	1.69533
ENSMUSG00000034616	1502.39	1723.81	1556.1	1634	1227.2	747.531	695.934	779.908	695.476	863.177	1528.7	756.405	1.01485	1.59789e-12	1.67946e-10	Ssh3	19	4261668	4269172	-	2740	protein_coding	slingshot protein phosphatase 3 [Source:MGI Symbol;Acc:MGI:2683546]	-	1352	1441	1609	1730	1156	1030	760	785	612	933	27.2648	31.5343	28.1866	29.5637	22.3691	13.5538	12.6846	14.1747	12.6504	15.6907
ENSMUSG00000058908	3630.41	634.016	1627.67	438.253	2116.82	5.08031	31.1339	46.6951	45.4559	91.5911	1689.43	43.9913	5.26501	1.64766e-12	1.72356e-10	Pla2g2a	4	138831857	138835186	+	928	polymorphic_pseudogene	phospholipase A2, group IIA (platelets, synovial fluid) [Source:MGI Symbol;Acc:MGI:104642]	-	3267	530	1683	464	1994	7	34	47	40	99	194.526	34.2451	87.0508	23.4117	113.925	0.271972	1.67551	2.50578	2.44126	4.91586
ENSMUSG00000027861	75.5641	46.654	22.2438	43.4475	27.6015	315.705	309.507	155.982	214.779	162.829	43.1022	231.76	-2.43197	1.67671e-12	1.74568e-10	Casq2	3	102086415	102146514	+	2736	protein_coding	calsequestrin 2 [Source:MGI Symbol;Acc:MGI:1309469]	-	68	39	23	46	26	435	338	157	189	176	1.37331	0.85471	0.403504	0.787235	0.503847	5.73254	5.64958	2.83908	3.91244	2.96421
ENSMUSG00000063511	3713.75	3871.09	3519.36	3115	3596.68	1617.72	1449.56	1128.63	1917.1	1755.03	3563.18	1573.61	1.17913	1.92095e-12	1.99058e-10	Snrnp70	7	45376453	45395742	-	7618	protein_coding	small nuclear ribonucleoprotein 70 (U1) [Source:MGI Symbol;Acc:MGI:98341]	-	3342	3236	3639	3298	3388	2229	1583	1136	1687	1897	24.2405	25.4705	22.9286	20.2709	23.58	10.5498	9.50288	7.37786	12.5423	11.4746
ENSMUSG00000017478	1113.46	1211.81	1269.83	1293.04	1231.45	708.34	654.727	622.933	734.113	733.654	1223.92	690.754	0.825536	2.00878e-12	2.06564e-10	Zc3h18	8	122376609	122417360	+	9190	protein_coding	zinc finger CCCH-type containing 18 [Source:MGI Symbol;Acc:MGI:1923264]	-	1002	1013	1313	1369	1160	976	715	627	646	793	6.0246	6.60943	6.85781	6.97511	6.69244	3.8292	3.558	3.37556	3.98125	3.97621
ENSMUSG00000019899	40.0045	11.9626	15.474	15.1122	12.7391	185.068	147.428	144.059	69.3203	96.2169	19.0585	128.419	-2.75836	2.01211e-12	2.06564e-10	Lama2	10	26980036	27619758	-	16338	protein_coding	laminin, alpha 2 [Source:MGI Symbol;Acc:MGI:99912]	-	36	10	16	16	12	255	161	145	61	104	0.121753	0.0367004	0.0470065	0.0458547	0.0389425	0.56275	0.450653	0.439099	0.211462	0.293323
ENSMUSG00000028262	762.308	294.279	1179.89	224.794	391.729	51.5288	65.0149	55.6368	73.8659	124.897	570.6	74.1887	2.94421	2.05388e-12	2.09876e-10	Clca3a2	3	144796559	144819494	-	3974	protein_coding	chloride channel accessory 3A2 [Source:MGI Symbol;Acc:MGI:1931471]	-	686	246	1220	238	369	71	71	56	65	135	9.53833	3.71174	14.7356	2.80422	4.92312	0.644176	0.817045	0.697194	0.926377	1.56537
ENSMUSG00000030862	111.124	68.1866	106.384	85.9505	44.587	309.899	403.825	224.534	319.328	275.698	83.2463	306.657	-1.8799	2.06934e-12	2.10481e-10	Cpxm2	7	132032687	132154739	-	4622	protein_coding	carboxypeptidase X 2 (M14 family) [Source:MGI Symbol;Acc:MGI:1926006]	-	100	57	110	91	42	427	441	226	281	298	1.19549	0.739461	1.14235	0.92188	0.481794	3.33098	4.36339	2.4192	3.44333	2.97097
ENSMUSG00000033910	195.578	122.018	74.4685	123.731	69.0037	606.734	586.965	399.392	425.013	379.317	116.96	479.484	-2.0376	2.29166e-12	2.32025e-10	Gucy1a1	3	82092427	82145789	-	6968	protein_coding	guanylate cyclase 1, soluble, alpha 1 [Source:MGI Symbol;Acc:MGI:1926562]	-	176	102	77	131	65	836	641	402	374	410	1.39566	0.877732	0.530419	0.88029	0.494592	4.32586	4.20693	2.85438	3.03994	2.71136
ENSMUSG00000021613	23.336	14.3551	10.6384	22.6683	21.2319	84.188	106.221	65.5719	70.4567	80.4892	18.4459	81.3854	-2.14324	2.56565e-12	2.5858e-10	Hapln1	13	89539796	89611652	+	5902	protein_coding	hyaluronan and proteoglycan link protein 1 [Source:MGI Symbol;Acc:MGI:1337006]	-	21	12	11	24	20	116	116	66	62	87	0.196606	0.121914	0.0894602	0.190403	0.179669	0.708652	0.898823	0.553271	0.594969	0.679254
ENSMUSG00000035429	2655.86	2760.96	3836.58	2867.54	2455.47	1038.56	1022.84	848.46	1450.04	1313.73	2915.28	1134.73	1.3617	3.1022e-12	3.11235e-10	Ptprh	7	4548612	4604041	-	4187	protein_coding	protein tyrosine phosphatase, receptor type, H [Source:MGI Symbol;Acc:MGI:3026877]	-	2390	2308	3967	3036	2313	1431	1117	854	1276	1420	31.5407	33.0524	45.4774	33.9517	29.2897	12.3228	12.2002	10.0913	17.2604	15.6278
ENSMUSG00000015354	8.88989	2.39251	5.80274	0.944511	6.36957	76.2046	68.6777	70.5395	84.0935	20.3536	4.87984	63.9738	-3.71947	3.11919e-12	3.11524e-10	Pcolce2	9	95637601	95698096	+	4625	protein_coding	procollagen C-endopeptidase enhancer 2 [Source:MGI Symbol;Acc:MGI:1923727]	-	8	2	6	1	6	105	75	71	74	22	0.0955772	0.0259292	0.0622696	0.010124	0.068783	0.818562	0.741592	0.759521	0.906196	0.219191
ENSMUSG00000027750	2182.47	1375.69	794.008	1220.31	501.073	6319.18	6487.75	4702.3	5255.84	5222.54	1214.71	5597.52	-2.20437	3.18802e-12	3.16964e-10	Postn	3	54361109	54391037	+	8702	protein_coding	periostin, osteoblast specific factor [Source:MGI Symbol;Acc:MGI:1926321]	-	1964	1150	821	1292	472	8707	7085	4733	4625	5645	12.4709	7.92408	4.52856	6.95194	2.87584	36.0764	37.2337	26.9098	30.102	29.8921
ENSMUSG00000001506	948.996	740.483	382.981	633.767	521.243	2207.03	2142.74	2148.97	1954.61	1576.48	645.494	2005.97	-1.63643	3.23424e-12	3.20117e-10	Col1a1	11	94936224	94953042	+	6563	protein_coding	collagen, type I, alpha 1 [Source:MGI Symbol;Acc:MGI:88467]	-	854	619	396	671	491	3041	2340	2163	1720	1704	7.19004	5.65533	2.8962	4.78721	3.96662	16.7066	16.3053	16.306	14.8432	11.9641
ENSMUSG00000006498	2476.95	3006.19	4883.97	3878.16	4554.24	1288.95	1328.68	1442.58	1109.12	1612.56	3759.9	1356.38	1.47095	3.44903e-12	3.39853e-10	Ptbp1	10	79854427	79864771	+	4740	protein_coding	polypyrimidine tract binding protein 1 [Source:MGI Symbol;Acc:MGI:97791]	-	2229	2513	5050	4106	4290	1776	1451	1452	976	1743	25.9841	31.7895	51.1387	40.5605	47.9867	13.5095	13.9992	15.1559	11.662	16.9446
ENSMUSG00000032766	201.134	214.13	160.542	193.625	193.21	621.975	589.712	609.024	426.149	349.711	192.528	519.314	-1.43321	3.57456e-12	3.50656e-10	Gng11	6	4003904	4008445	+	919	protein_coding	guanine nucleotide binding protein (G protein), gamma 11 [Source:MGI Symbol;Acc:MGI:1913316]	-	181	179	166	205	182	857	644	613	375	378	10.8828	11.6791	8.6702	10.4448	10.5002	33.6232	32.0469	33.0018	23.111	18.9535
ENSMUSG00000029718	302.256	235.662	262.09	189.847	279.199	1051.62	1051.23	659.693	587.518	590.254	253.811	788.063	-1.63576	3.67106e-12	3.58529e-10	Pcolce	5	137605103	137613784	-	3823	protein_coding	procollagen C-endopeptidase enhancer protein [Source:MGI Symbol;Acc:MGI:105099]	-	272	197	271	201	263	1449	1148	664	517	638	3.93134	3.08981	3.40253	2.46181	3.64748	13.6659	13.7326	8.59324	7.65929	7.69004
ENSMUSG00000035441	3699.31	3999.08	5697.32	5171.2	3746.37	1950.84	2230.65	1984.05	1681.87	1932.66	4462.66	1956.01	1.18999	4.07735e-12	3.96455e-10	Myo1d	11	80482126	80780025	-	6465	protein_coding	myosin ID [Source:MGI Symbol;Acc:MGI:107728]	-	3329	3343	5891	5475	3529	2688	2436	1997	1480	2089	28.4525	31.0054	43.7378	39.6532	28.9418	14.9911	17.2315	15.2828	12.9657	14.8896
ENSMUSG00000023908	392.266	455.774	412.961	283.353	439.5	142.249	127.283	127.17	80.6843	178.556	396.771	131.188	1.59279	4.20072e-12	4.06659e-10	Pkmyt1	17	23726336	23736735	+	3643	protein_coding	protein kinase, membrane associated tyrosine/threonine 1 [Source:MGI Symbol;Acc:MGI:2137630]	-	353	381	427	300	414	196	139	128	71	193	5.35416	6.27099	5.62607	3.85589	6.02536	1.93986	1.7449	1.73838	1.10383	2.44124
ENSMUSG00000030435	3179.25	2488.21	2999.05	2570.96	3530.86	1492.88	1586	1537.96	1529.59	1462.68	2953.67	1521.82	0.956765	4.4605e-12	4.29922e-10	U2af2	7	5062143	5079938	+	4113	protein_coding	U2 small nuclear ribonucleoprotein auxiliary factor (U2AF) 2 [Source:MGI Symbol;Acc:MGI:98886]	-	2861	2080	3101	2722	3326	2057	1732	1548	1346	1581	38.4357	30.3232	36.1892	30.9879	42.8751	18.0322	19.2577	18.6211	18.5348	17.7127
ENSMUSG00000041926	2450.28	1782.42	2727.29	1999.53	2235.72	997.918	1175.76	1049.15	826.162	1007.5	2239.05	1011.3	1.1465	4.53362e-12	4.3507e-10	Rnpep	1	135262712	135284084	-	6977	protein_coding	arginyl aminopeptidase (aminopeptidase B) [Source:MGI Symbol;Acc:MGI:2384902]	-	2205	1490	2820	2117	2106	1375	1284	1056	727	1089	17.4629	12.8052	19.4007	14.2074	16.0041	7.10572	8.41611	7.48839	5.90157	7.19236
ENSMUSG00000022665	253.362	86.1305	89.9424	101.063	128.453	804.866	543.012	634.855	543.198	403.371	131.79	585.86	-2.15372	4.55646e-12	4.35369e-10	Ccdc80	16	45093402	45128077	+	4293	protein_coding	coiled-coil domain containing 80 [Source:MGI Symbol;Acc:MGI:1915146]	-	228	72	93	107	121	1109	593	639	478	436	2.93461	1.00564	1.03982	1.16704	1.4944	9.31418	6.31697	7.36433	6.30622	4.67991
ENSMUSG00000002068	451.162	238.055	352.033	204.959	360.942	111.767	65.9306	60.6043	94.3211	100.843	321.43	86.6931	1.88821	4.60605e-12	4.3821e-10	Ccne1	7	38097984	38107534	-	2662	protein_coding	cyclin E1 [Source:MGI Symbol;Acc:MGI:88316]	-	406	199	364	217	340	154	72	61	83	109	8.42741	4.48245	6.56341	3.81693	6.77193	2.08587	1.23691	1.13374	1.76592	1.88682
ENSMUSG00000074695	5.55618	14.3551	39.652	93.5066	66.8805	0	0	0	0	0	43.9901	0	8.0098	4.71178e-12	4.46345e-10	Il22	10	118204942	118210047	+	1110	protein_coding	interleukin 22 [Source:MGI Symbol;Acc:MGI:1355307]	-	5	12	41	99	63	0	0	0	0	0	0.248899	0.648229	1.77295	4.17614	3.00926	0	0	0	0	0
ENSMUSG00000028664	1169.02	886.426	1459.39	1427.16	1042.49	434.729	483.491	484.835	473.878	602.281	1196.9	495.843	1.27202	4.80016e-12	4.52774e-10	Ephb2	4	136647539	136835988	-	12608	protein_coding	Eph receptor B2 [Source:MGI Symbol;Acc:MGI:99611]	-	1052	741	1509	1511	982	599	528	488	417	651	4.61047	3.52405	5.74486	5.61153	4.12959	1.71299	1.91515	1.91499	1.87323	2.37929
ENSMUSG00000058427	190.021	25.1214	101.548	9.44511	57.3261	1.45152	0.915703	1.98703	0	0	76.6924	0.870849	6.40792	4.88526e-12	4.5884e-10	Cxcl2	5	90903871	90905938	+	2068	protein_coding	chemokine (C-X-C motif) ligand 2 [Source:MGI Symbol;Acc:MGI:1340094]	-	171	21	105	10	54	2	1	2	0	0	4.569	0.60889	2.43711	0.226419	1.38447	0.0348701	0.0221139	0.047849	0	0
ENSMUSG00000032690	114.457	141.158	307.545	64.2268	222.935	31.2076	22.8926	23.8443	20.4552	7.4013	170.064	21.1602	3.00161	5.12958e-12	4.76412e-10	Oas2	5	120730333	120749853	-	4451	protein_coding	2'-5' oligoadenylate synthetase 2 [Source:MGI Symbol;Acc:MGI:2180852]	-	103	118	318	68	210	43	25	24	18	8	1.27866	1.58962	3.4293	0.715343	2.50152	0.348325	0.256861	0.266776	0.229043	0.0828218
ENSMUSG00000061288	1254.59	1620.93	1853.97	2000.48	1323.81	714.872	727.984	580.212	701.158	754.933	1610.75	695.832	1.21101	5.13627e-12	4.76412e-10	Taok3	5	117120129	117275219	+	11159	protein_coding	TAO kinase 3 [Source:MGI Symbol;Acc:MGI:3041177]	-	1129	1355	1917	2118	1247	985	795	584	617	816	5.59042	7.28088	8.24581	8.88717	5.92493	3.18262	3.25805	2.58929	3.13157	3.36959
ENSMUSG00000017002	9098.8	1244.11	8504.88	1066.35	6468.3	247.484	290.278	387.47	302.282	254.42	5276.49	296.387	4.15416	5.1371e-12	4.76412e-10	Slpi	2	164354070	164389095	-	1180	protein_coding	secretory leukocyte peptidase inhibitor [Source:MGI Symbol;Acc:MGI:109297]	-	8188	1040	8794	1129	6093	341	317	390	266	275	383.417	52.8471	357.718	44.7997	273.773	10.4195	12.2855	16.3522	12.7674	10.739
ENSMUSG00000041797	21.1135	9.57005	5.80274	14.1677	7.43116	63.141	65.0149	57.6238	73.8659	60.1356	11.617	63.9562	-2.46488	5.25018e-12	4.83818e-10	Abca9	11	110100749	110168196	-	8048	protein_coding	ATP-binding cassette, sub-family A (ABC1), member 9 [Source:MGI Symbol;Acc:MGI:2386796]	-	19	8	6	15	7	87	71	58	65	65	0.130449	0.0596035	0.0357849	0.0872702	0.046116	0.389767	0.403446	0.356561	0.457433	0.372167
ENSMUSG00000097649	15.5573	53.8315	8.70411	32.1134	16.9855	219.905	267.385	152.008	144.323	124.897	25.4384	181.703	-2.84554	5.2608e-12	4.83818e-10	Gm10561	1	55226251	55235622	+	1943	antisense	predicted gene 10561 [Source:MGI Symbol;Acc:MGI:3648163]	-	14	45	9	34	16	303	292	153	127	135	0.398136	1.3887	0.222334	0.819349	0.436605	5.62269	6.87267	3.89594	3.70197	3.20164
ENSMUSG00000024590	1462.39	788.333	2485.51	1548.05	2381.16	370.137	317.749	610.017	313.646	414.473	1733.09	405.204	2.09683	5.29618e-12	4.85051e-10	Lmnb1	18	56707813	56753424	+	2962	protein_coding	lamin B1 [Source:MGI Symbol;Acc:MGI:96795]	-	1316	659	2570	1639	2243	510	347	614	276	448	24.5497	13.3404	41.6471	25.9094	40.15	6.20811	5.35747	10.256	5.27747	6.96955
ENSMUSG00000071984	84.454	31.1027	19.3425	58.5597	30.7863	338.203	249.071	229.502	247.735	167.454	44.849	246.393	-2.45929	5.55356e-12	5.06521e-10	Fndc1	17	7738569	7827302	-	9903	protein_coding	fibronectin type III domain containing 1 [Source:MGI Symbol;Acc:MGI:1915905]	-	76	26	20	62	29	466	272	231	218	181	0.424056	0.157426	0.0969393	0.293149	0.155265	1.69665	1.25608	1.15409	1.24679	0.842217
ENSMUSG00000028527	1007.89	284.709	1170.22	379.694	811.059	108.864	142.85	90.4097	155.687	162.829	730.714	132.128	2.46824	5.66912e-12	5.14934e-10	Ak4	4	101419277	101466995	+	4646	protein_coding	adenylate kinase 4 [Source:MGI Symbol;Acc:MGI:87979]	-	907	238	1210	402	764	150	156	91	137	176	10.7871	3.07162	12.5009	4.05144	8.71878	1.16409	1.53554	0.969071	1.6701	1.7456
ENSMUSG00000017499	300.034	174.653	261.123	177.568	215.504	79.8334	85.1603	59.6108	40.9103	46.2581	225.776	62.3546	1.84963	5.75478e-12	5.20572e-10	Cdc6	11	98907801	98923940	+	5229	protein_coding	cell division cycle 6 [Source:MGI Symbol;Acc:MGI:1345150]	-	270	146	270	188	203	110	93	60	36	50	2.85313	1.67419	2.47846	1.68346	2.05835	0.758487	0.813354	0.567709	0.389929	0.440619
ENSMUSG00000087691	45.5607	75.3641	34.8164	47.2256	28.6631	6.53182	2.74711	3.97405	0	5.55098	46.326	3.76079	3.56087	5.96865e-12	5.37714e-10	Gm15674	1	130422824	130437914	+	2438	antisense	predicted gene 15674 [Source:MGI Symbol;Acc:MGI:3783116]	-	41	63	36	50	27	9	3	4	0	6	0.929236	1.54945	0.70877	0.960283	0.587181	0.133101	0.0562734	0.0811745	0	0.113404
ENSMUSG00000036446	541.172	193.794	181.819	211.571	208.073	1405.79	1357.07	986.559	1027.3	936.265	267.286	1142.6	-2.0967	6.38159e-12	5.72579e-10	Lum	10	97565128	97572703	+	2448	protein_coding	lumican [Source:MGI Symbol;Acc:MGI:109347]	-	487	162	188	224	196	1937	1482	993	904	1012	10.9924	3.96802	3.68623	4.28449	4.24509	28.5294	27.6855	20.0692	20.9151	19.0494
ENSMUSG00000027242	237.805	222.504	317.216	228.572	250.536	114.67	88.8231	90.4097	107.958	117.496	251.327	103.871	1.27437	7.32971e-12	6.54985e-10	Wdr76	2	121506723	121544860	+	6305	protein_coding	WD repeat domain 76 [Source:MGI Symbol;Acc:MGI:1926186]	-	214	186	328	242	236	158	97	91	95	127	1.87545	1.76888	2.49704	1.79719	1.98458	0.903537	0.703561	0.714085	0.853376	0.928177
ENSMUSG00000061589	725.637	989.304	1097.68	936.011	1065.84	431.826	481.66	398.399	404.558	506.989	962.896	444.686	1.11435	7.49024e-12	6.66631e-10	Dot1l	10	80755206	80795461	+	8705	protein_coding	DOT1-like, histone H3 methyltransferase (S. cerevisiae) [Source:MGI Symbol;Acc:MGI:2143886]	-	653	827	1135	991	1004	595	526	401	356	548	4.14496	5.69648	6.2584	5.3305	6.11514	2.46446	2.76333	2.27913	2.31624	2.90084
ENSMUSG00000041193	863.431	1559.92	1819.16	1401.66	1017.01	237.323	153.838	390.451	432.968	395.044	1332.23	321.925	2.05031	7.93495e-12	7.03375e-10	Pla2g5	4	138799244	138863482	-	2884	protein_coding	phospholipase A2, group V [Source:MGI Symbol;Acc:MGI:101899]	-	777	1304	1881	1484	958	327	168	393	381	427	14.8868	27.1114	31.3062	24.0936	17.6121	4.08815	2.66397	6.74203	7.48224	6.82252
ENSMUSG00000031824	1046.78	1409.19	1686.66	1465.88	1074.33	556.657	658.39	577.231	598.882	567.125	1336.57	591.657	1.17611	8.11536e-12	7.16489e-10	6430548M08Rik	8	120114152	120165306	+	6626	protein_coding	RIKEN cDNA 6430548M08 gene [Source:MGI Symbol;Acc:MGI:2443793]	-	942	1178	1744	1552	1012	767	719	581	527	613	7.85553	10.6602	12.6337	10.9674	8.09787	4.17367	4.96241	4.33828	4.50465	4.26306
ENSMUSG00000037991	148.906	143.551	278.531	121.842	261.152	34.1106	63.1835	45.7016	25.0008	30.5304	190.796	39.7054	2.26303	8.74555e-12	7.6905e-10	Rmi2	16	10835059	10892966	+	4495	protein_coding	RecQ mediated genome instability 2 [Source:MGI Symbol;Acc:MGI:2685383]	-	134	120	288	129	246	47	69	46	22	33	1.64722	1.60074	3.07538	1.34376	2.90166	0.377001	0.701996	0.506316	0.277201	0.338296
ENSMUSG00000016494	287.81	62.2053	122.825	76.5054	174.102	1008.8	918.45	792.824	812.525	499.588	144.689	806.438	-2.47925	8.82499e-12	7.72957e-10	Cd34	1	194938819	194961279	+	7290	protein_coding	CD34 antigen [Source:MGI Symbol;Acc:MGI:88329]	-	259	52	127	81	164	1390	1003	798	715	540	1.96313	0.427707	0.836205	0.52026	1.19277	6.87482	6.292	5.41588	5.55496	3.41333
ENSMUSG00000021903	36.6708	10.7663	7.73698	15.1122	20.1703	156.764	190.466	79.4811	151.141	74.013	18.0913	130.373	-2.85463	9.96297e-12	8.69181e-10	Galnt15	14	32028989	32062197	+	6326	protein_coding	polypeptide N-acetylgalactosaminyltransferase 15 [Source:MGI Symbol;Acc:MGI:1926004]	-	33	9	8	16	19	216	208	80	133	80	0.288244	0.0853067	0.0607012	0.118428	0.159245	1.23112	1.50366	0.625683	1.19076	0.582737
ENSMUSG00000028961	6798.54	6215.75	9408.17	6726.81	7992.75	3533.72	3757.13	4007.83	3241.01	3454.56	7428.4	3598.85	1.04554	1.02375e-11	8.89615e-10	Pgd	4	149149991	149166771	-	6447	protein_coding	phosphogluconate dehydrogenase [Source:MGI Symbol;Acc:MGI:97553]	-	6118	5196	9728	7122	7529	4869	4103	4034	2852	3734	52.4358	48.3261	72.4273	51.7258	61.9186	27.2305	29.1044	30.9579	25.055	26.6888
ENSMUSG00000029591	695.634	345.718	389.75	380.638	419.33	128.459	119.957	165.917	184.097	123.972	446.214	144.48	1.62918	1.03411e-11	8.95093e-10	Ung	5	114130386	114139323	+	5468	protein_coding	uracil DNA glycosylase [Source:MGI Symbol;Acc:MGI:109352]	-	626	289	403	403	395	177	131	167	162	134	6.32589	3.16913	3.53764	3.45096	3.8301	1.16713	1.09562	1.51106	1.67799	1.12925
ENSMUSG00000014498	257.807	558.652	841.397	911.454	744.178	137.168	76.0033	89.4162	163.641	191.509	662.697	131.548	2.33352	1.0521e-11	9.07105e-10	Ankrd52	10	128377115	128408704	+	8401	protein_coding	ankyrin repeat domain 52 [Source:MGI Symbol;Acc:MGI:2444029]	-	232	467	870	965	701	189	83	90	144	207	1.52592	3.33316	4.97078	5.37847	4.42414	0.811157	0.451817	0.530035	0.970809	1.13541
ENSMUSG00000039405	170.019	244.036	55.126	121.842	89.174	669.875	778.347	652.738	761.387	438.527	136.039	660.175	-2.28161	1.05849e-11	9.09064e-10	Prss23	7	89507783	89527187	-	3767	protein_coding	protease, serine 23 [Source:MGI Symbol;Acc:MGI:1923703]	-	153	204	57	129	84	923	850	657	670	474	2.24425	3.24717	0.7263	1.60346	1.18229	8.83446	10.319	8.62905	10.0735	5.79822
ENSMUSG00000037095	4298.26	445.007	4704.09	288.076	5109.46	127.008	32.9653	87.4292	52.2743	36.0813	2968.98	67.1516	5.46531	1.08806e-11	9.30839e-10	Lrg1	17	56119678	56122001	-	1408	protein_coding	leucine-rich alpha-2-glycoprotein 1 [Source:MGI Symbol;Acc:MGI:1924155]	-	3868	372	4864	305	4813	175	36	88	46	39	151.796	15.842	165.816	10.1428	181.24	4.48136	1.16927	3.09224	1.85036	1.27636
ENSMUSG00000032555	1130.13	756.034	1466.16	1016.29	1435.28	412.231	470.671	468.938	329.556	460.731	1160.78	428.425	1.43781	1.10127e-11	9.38505e-10	Topbp1	9	103305215	103350428	+	11226	protein_coding	topoisomerase (DNA) II binding protein 1 [Source:MGI Symbol;Acc:MGI:1920018]	-	1017	632	1516	1076	1352	568	514	472	290	498	5.00578	3.37569	6.48202	4.48797	6.38548	1.8243	2.09389	2.08022	1.4631	2.04417
ENSMUSG00000093789	2.22247	25.1214	3.86849	8.5006	0	213.373	157.501	149.027	140.913	50.8839	7.94259	142.34	-4.18454	1.13626e-11	9.64601e-10	Methig1	15	100353149	100384436	+	1501	protein_coding	methyltransferase hypoxia inducible domain containing 1 [Source:MGI Symbol;Acc:MGI:3845761]	-	2	21	4	9	0	294	172	150	124	55	0.073625	0.838897	0.127913	0.280753	0	7.06221	5.24038	4.94429	4.67889	1.68847
ENSMUSG00000042354	1274.59	760.819	958.419	666.825	981.975	334.575	377.269	375.548	357.966	411.697	928.525	371.411	1.32198	1.17698e-11	9.95336e-10	Gnl3	14	31012433	31019152	-	6101	protein_coding	guanine nucleotide binding protein-like 3 (nucleolar) [Source:MGI Symbol;Acc:MGI:1353651]	-	1147	636	991	706	925	461	412	378	315	445	10.3882	6.25066	7.79667	5.41834	8.03864	2.72442	3.08824	3.06538	2.92423	3.36102
ENSMUSG00000000776	376.709	410.316	454.548	379.694	369.435	151.683	128.198	210.625	165.914	197.06	398.14	170.696	1.22345	1.2092e-11	1.01868e-09	Polr3d	14	70438757	70443447	-	2854	protein_coding	polymerase (RNA) III (DNA directed) polypeptide D [Source:MGI Symbol;Acc:MGI:1914315]	-	339	343	470	402	348	209	140	212	146	213	6.56329	7.20626	7.90461	6.59531	6.46498	2.64038	2.24331	3.67515	2.89735	3.43904
ENSMUSG00000050666	30.0034	13.1588	8.70411	9.44511	11.6775	89.2683	92.486	57.6238	84.0935	75.8633	14.5978	79.867	-2.4655	1.33333e-11	1.11898e-09	Vstm4	14	32856756	32939491	+	2745	protein_coding	V-set and transmembrane domain containing 4 [Source:MGI Symbol;Acc:MGI:2444633]	-	27	11	9	10	11	123	101	58	74	82	0.543497	0.240282	0.157375	0.170577	0.212467	1.61561	1.68265	1.04539	1.52683	1.37652
ENSMUSG00000024411	12373.6	11256.8	21489.5	8571.44	13001.4	1220.73	2586.86	4686.4	1618.23	3205.69	13338.5	2663.58	2.32422	1.33893e-11	1.11943e-09	Aqp4	18	15389394	15403684	-	5082	protein_coding	aquaporin 4 [Source:MGI Symbol;Acc:MGI:107387]	-	11135	9410	22220	9075	12247	1682	2825	4717	1424	3465	121.069	111.026	209.868	83.6132	127.772	11.9334	25.4214	45.9224	15.87	31.4182
ENSMUSG00000047417	467.831	561.044	632.498	700.828	707.022	309.899	270.132	232.482	259.099	298.828	613.845	274.088	1.16243	1.54319e-11	1.28533e-09	Rexo1	10	80540922	80561560	-	7155	protein_coding	REX1, RNA exonuclease 1 [Source:MGI Symbol;Acc:MGI:1914182]	-	421	469	654	742	666	427	295	234	228	323	3.25123	3.93037	4.38737	4.85576	4.93522	2.15175	1.88551	1.61808	1.80479	2.0802
ENSMUSG00000040659	8537.63	6593.76	6519.37	6536.96	6300.57	3942.32	3676.55	3589.56	3591.02	3020.66	6897.66	3564.02	0.952506	1.56289e-11	1.29685e-09	Efhd2	4	141858142	141874920	-	2381	protein_coding	EF hand domain containing 2 [Source:MGI Symbol;Acc:MGI:106504]	-	7683	5512	6741	6921	5935	5432	4015	3613	3160	3265	178.298	138.81	135.894	136.104	132.161	82.2573	77.1155	75.0761	75.1674	63.1882
ENSMUSG00000028329	311.146	232.074	197.293	222.905	251.598	480.452	530.192	604.056	507.97	519.941	243.003	528.522	-1.12187	1.57374e-11	1.30096e-09	Xpa	4	46155347	46196311	-	1894	protein_coding	xeroderma pigmentosum, complementation group A [Source:MGI Symbol;Acc:MGI:99135]	-	280	194	204	236	237	662	579	608	447	562	8.16872	6.14175	5.16995	5.83438	6.63453	12.6024	13.9802	15.8824	13.3669	13.6731
ENSMUSG00000044162	2462.5	1612.55	2581.25	1227.86	1761.19	309.899	668.463	642.803	259.099	501.438	1929.07	476.34	2.0178	1.60697e-11	1.32347e-09	Tnip3	6	65525313	65634040	+	10916	protein_coding	TNFAIP3 interacting protein 3 [Source:MGI Symbol;Acc:MGI:3041165]	-	2216	1348	2669	1300	1659	427	730	647	228	542	11.2171	7.40451	11.736	5.57626	8.05795	1.41039	3.05826	2.93247	1.18297	2.28796
ENSMUSG00000037331	2710.31	2398.49	3328.84	2803.31	3078.63	1513.93	1503.58	1460.46	1581.87	1677.32	2863.91	1547.43	0.88834	1.66229e-11	1.36394e-09	Larp1	11	58009064	58062034	+	6829	protein_coding	La ribonucleoprotein domain family, member 1 [Source:MGI Symbol;Acc:MGI:1890165]	-	2439	2005	3442	2968	2900	2086	1642	1470	1392	1813	19.7347	17.6046	24.193	20.3502	22.5156	11.0137	10.9959	10.6501	11.5447	12.2336
ENSMUSG00000080927	1255.7	1046.72	1246.62	524.204	1218.71	251.838	210.612	399.392	239.78	373.766	1058.39	295.078	1.84274	1.68726e-11	1.3793e-09	Gm11430	11	83695275	83696185	+	217	unprocessed_pseudogene	predicted gene 11430 [Source:MGI Symbol;Acc:MGI:3649771]	-	1130	875	1289	555	1148	347	230	402	211	404	287.736	241.779	285.121	119.756	280.494	57.6559	48.4712	91.6557	55.0712	85.7894
ENSMUSG00000048440	916.77	957.005	827.857	1165.53	828.044	2357.26	1763.64	2566.25	4264.9	2852.28	939.041	2760.87	-1.55555	1.70304e-11	1.38707e-09	Cyp4f16	17	32536558	32551798	+	3017	protein_coding	cytochrome P450, family 4, subfamily f, polypeptide 16 [Source:MGI Symbol;Acc:MGI:1917351]	-	825	800	856	1234	780	3248	1926	2583	3753	3083	15.1097	15.8995	13.6187	19.1515	13.7076	38.8164	29.1942	42.3587	70.4539	47.088
ENSMUSG00000024969	2851.43	2922.45	2987.44	3072.5	2484.13	1408.7	1671.16	1239.9	1672.78	1541.32	2863.59	1506.77	0.926603	1.71388e-11	1.39076e-09	Mark2	19	7275396	7341860	-	7942	protein_coding	MAP/microtubule affinity regulating kinase 2 [Source:MGI Symbol;Acc:MGI:99638]	-	2566	2443	3089	3253	2340	1941	1825	1248	1472	1666	17.8526	18.4444	18.6691	19.1786	15.6217	8.8119	10.5087	7.7746	10.4974	9.66623
ENSMUSG00000054065	2594.74	2508.55	2816.26	2511.46	2568	1378.21	1433.07	1488.28	1703.46	1603.31	2599.8	1521.27	0.773699	1.75499e-11	1.41891e-09	Pkp3	7	141078218	141090510	+	3616	protein_coding	plakophilin 3 [Source:MGI Symbol;Acc:MGI:1891830]	-	2335	2097	2912	2659	2419	1899	1565	1498	1499	1733	35.6808	34.7728	38.6544	34.4312	35.469	18.9352	19.7925	20.4964	23.4788	22.0842
ENSMUSG00000105987	1696.86	951.024	2647.98	1754.9	2891.78	497.144	332.4	634.855	351.147	619.859	1988.51	487.081	2.02937	1.77899e-11	1.43306e-09	AI506816	5	23698296	23712667	-	4479	processed_transcript	expressed sequence AI506816 [Source:MGI Symbol;Acc:MGI:2140929]	-	1527	795	2738	1858	2724	685	363	639	309	670	18.838	10.6428	29.3419	19.4235	32.2454	5.51421	3.7063	7.05851	3.90732	6.89296
ENSMUSG00000042808	26573	16177	31511.8	15027.2	31357.4	4680.42	2863.4	8542.23	6222.92	6857.31	24129.3	5833.25	2.04845	1.78738e-11	1.43459e-09	Gpx2	12	76792333	76795554	-	3222	protein_coding	glutathione peroxidase 2 [Source:MGI Symbol;Acc:MGI:106609]	-	23913	13523	32583	15910	29538	6449	3127	8598	5476	7412	410.095	251.662	485.403	231.21	486.068	72.1674	44.3831	132.028	96.2587	106.004
ENSMUSG00000039062	83.3427	110.056	63.8301	127.509	127.391	317.156	324.159	282.158	436.377	247.944	102.426	321.559	-1.64988	1.92272e-11	1.53762e-09	Anpep	7	79821803	79861059	-	4135	protein_coding	alanyl (membrane) aminopeptidase [Source:MGI Symbol;Acc:MGI:5000466]	-	75	92	66	135	120	437	354	284	384	268	1.00222	1.33408	0.766134	1.5287	1.53868	3.81048	3.9151	3.3981	5.25966	2.98656
ENSMUSG00000000184	7479.73	3982.34	5494.22	4607.33	5465.09	1984.22	1580.5	1788.32	2350.07	2545.12	5405.74	2049.65	1.3992	1.9518e-11	1.55524e-09	Ccnd2	6	127125162	127152193	-	9409	protein_coding	cyclin D2 [Source:MGI Symbol;Acc:MGI:88314]	-	6731	3329	5681	4878	5148	2734	1726	1800	2068	2751	39.5287	21.2149	28.9813	24.2751	29.0093	10.4768	8.38905	9.46504	12.4483	13.4728
ENSMUSG00000030036	1769.09	1190.28	1729.22	1364.82	1561.61	754.789	779.263	793.817	734.113	667.967	1523	745.99	1.02981	1.96175e-11	1.55755e-09	Mogs	6	83115496	83118898	+	2892	protein_coding	mannosyl-oligosaccharide glucosidase [Source:MGI Symbol;Acc:MGI:1929872]	-	1592	995	1788	1445	1471	1040	851	799	646	722	30.4173	20.6298	29.676	23.3955	26.9685	12.9661	13.4569	13.6692	12.6513	11.5041
ENSMUSG00000039304	461.163	732.109	2694.4	361.748	989.407	123.379	145.597	158.962	95.4575	158.203	1047.77	136.32	2.94212	2.08165e-11	1.64681e-09	Tnfsf10	3	27317028	27342427	+	5266	protein_coding	tumor necrosis factor (ligand) superfamily, member 10 [Source:MGI Symbol;Acc:MGI:107414]	-	415	612	2786	383	932	170	159	160	84	171	4.35455	6.96852	25.3943	3.4055	9.38376	1.16397	1.3808	1.50325	0.903442	1.49633
ENSMUSG00000027224	127.792	68.1866	126.693	47.2256	58.3877	15.2409	8.24132	16.8897	9.09119	2.77549	85.657	10.4477	3.02749	2.10811e-11	1.66003e-09	Duoxa1	2	122302191	122313730	-	3977	protein_coding	dual oxidase maturation factor 1 [Source:MGI Symbol;Acc:MGI:2384861]	-	115	57	131	50	55	21	9	17	8	3	1.59778	0.859388	1.58107	0.588677	0.733245	0.190387	0.103491	0.211488	0.11393	0.0347598
ENSMUSG00000033732	1862.43	1571.88	2235.99	1915.47	2383.28	982.677	1026.5	1017.36	1018.21	1019.53	1993.81	1012.86	0.977399	2.11339e-11	1.66003e-09	Sf3b3	8	110810239	110846787	-	10919	protein_coding	splicing factor 3b, subunit 3 [Source:MGI Symbol;Acc:MGI:1289341]	-	1676	1314	2312	2028	2245	1354	1121	1024	896	1102	8.48139	7.21577	10.1635	8.69657	10.9012	4.47105	4.69503	4.63992	4.64758	4.65062
ENSMUSG00000059588	97.7888	58.6166	67.6986	81.228	94.482	277.965	388.258	206.651	229.552	195.209	79.9628	259.527	-1.69886	2.20816e-11	1.72832e-09	Calcrl	2	84330626	84425411	-	4882	protein_coding	calcitonin receptor-like [Source:MGI Symbol;Acc:MGI:1926944]	-	88	49	70	86	89	383	424	208	202	211	0.996003	0.601822	0.688235	0.824828	0.966572	2.82862	3.97176	2.10794	2.34345	1.99158
ENSMUSG00000006369	517.836	293.083	403.29	354.192	256.906	1738.92	1860.71	1202.15	1051.17	750.307	365.061	1320.65	-1.85521	2.35512e-11	1.83683e-09	Fbln1	15	85205949	85286535	+	4368	protein_coding	fibulin 1 [Source:MGI Symbol;Acc:MGI:95487]	-	466	245	417	375	242	2396	2032	1210	925	811	5.89494	3.36321	4.58237	4.01986	2.93748	19.7778	21.2744	13.7055	11.9939	8.5556
ENSMUSG00000074743	176.687	62.2053	115.088	75.5609	84.9276	667.698	510.962	441.12	335.238	280.324	102.894	447.068	-2.12025	2.48375e-11	1.93033e-09	Thbd	2	148404466	148408188	-	3723	protein_coding	thrombomodulin [Source:MGI Symbol;Acc:MGI:98736]	-	159	52	119	80	80	920	558	444	295	303	2.35983	0.837491	1.53423	1.00614	1.1393	8.90982	6.8542	5.90042	4.48777	3.75026
ENSMUSG00000001870	195.578	160.298	114.12	209.682	159.239	412.956	481.66	355.678	528.425	402.446	167.783	436.233	-1.37804	2.52885e-11	1.95849e-09	Ltbp1	17	75005568	75392512	+	10480	protein_coding	latent transforming growth factor beta binding protein 1 [Source:MGI Symbol;Acc:MGI:109151]	-	176	134	118	222	150	569	526	358	465	435	0.927956	0.766679	0.540452	0.991869	0.758878	1.95761	2.2953	1.69011	2.51301	1.91267
ENSMUSG00000000628	10963.5	6295.9	14062.9	5117.36	6245.36	2137.36	1867.12	3025.25	2471.67	2265.72	8537	2353.42	1.85905	2.76353e-11	2.13187e-09	Hk2	6	82725025	82774454	-	5969	protein_coding	hexokinase 2 [Source:MGI Symbol;Acc:MGI:1315197]	-	9866	5263	14541	5418	5883	2945	2039	3045	2175	2449	91.3304	52.8691	116.931	42.5011	52.2563	17.7893	15.6218	25.2394	20.6376	18.906
ENSMUSG00000034353	675.632	1032.37	503.871	1092.8	528.674	2138.08	2303.91	2637.78	2583.03	2027.03	766.669	2337.97	-1.60862	2.77205e-11	2.13187e-09	Ramp1	1	91179822	91225196	+	3022	protein_coding	receptor (calcitonin) activity modifying protein 1 [Source:MGI Symbol;Acc:MGI:1858418]	-	608	863	521	1157	498	2946	2516	2655	2273	2191	11.1169	17.1233	8.27522	17.9268	8.73729	35.149	38.0743	43.4674	42.5998	33.4087
ENSMUSG00000027940	5781.76	5669.06	11846.3	5110.75	7297.4	2401.53	1863.45	2779.85	2140.97	2514.59	7141.05	2340.08	1.6096	2.9525e-11	2.26276e-09	Tpm3	3	90072649	90100902	+	6085	protein_coding	tropomyosin 3, gamma [Source:MGI Symbol;Acc:MGI:1890149]	-	5203	4739	12249	5411	6874	3309	2035	2798	1884	2718	47.2464	46.6978	96.6221	41.637	59.895	19.607	15.2939	22.7499	17.5357	20.5826
ENSMUSG00000039994	351.151	183.027	302.709	209.682	340.772	101.606	92.486	75.507	94.3211	105.469	277.468	93.8777	1.56238	2.97783e-11	2.27428e-09	Timeless	10	128232065	128252941	+	6115	protein_coding	timeless circadian clock 1 [Source:MGI Symbol;Acc:MGI:1321393]	-	316	153	313	222	321	140	101	76	83	114	2.8554	1.50025	2.45688	1.69988	2.78324	0.825478	0.755336	0.614908	0.768747	0.859054
ENSMUSG00000023885	203.356	153.121	81.2383	107.674	93.4204	556.657	560.41	308.983	811.388	418.174	127.762	531.122	-2.05732	3.00174e-11	2.28464e-09	Thbs2	17	14665500	14694235	-	7003	protein_coding	thrombospondin 2 [Source:MGI Symbol;Acc:MGI:98738]	-	183	128	84	114	88	767	612	311	714	452	1.44392	1.09596	0.575747	0.762226	0.666255	3.94898	3.99653	2.1972	5.77452	2.97417
ENSMUSG00000001098	557.841	608.894	1058.03	1180.64	746.301	201.761	221.6	295.073	329.556	266.447	830.342	262.887	1.66144	3.10829e-11	2.35379e-09	Kctd10	5	114363567	114380508	-	4039	protein_coding	potassium channel tetramerisation domain containing 10 [Source:MGI Symbol;Acc:MGI:2141207]	-	502	509	1094	1250	703	278	242	297	290	288	6.86761	7.55638	13.0011	14.491	9.22833	2.48168	2.74004	3.63811	4.06655	3.28572
ENSMUSG00000069793	1153.46	683.062	1439.08	939.789	1038.24	396.99	293.025	378.529	157.959	203.536	1050.73	286.008	1.87589	3.11393e-11	2.35379e-09	Slfn9	11	82978390	82991830	-	5965	protein_coding	schlafen 9 [Source:MGI Symbol;Acc:MGI:2445121]	-	1038	571	1488	995	978	547	320	381	139	220	9.6153	5.73979	11.9737	7.81044	8.69301	3.30637	2.45332	3.16015	1.31979	1.69951
ENSMUSG00000026675	650.073	561.044	812.383	503.425	539.29	191.6	238.083	307.989	200.006	265.522	613.243	240.64	1.35036	3.15786e-11	2.37885e-09	Hsd17b7	1	169949535	169969241	-	5104	protein_coding	hydroxysteroid (17-beta) dehydrogenase 7 [Source:MGI Symbol;Acc:MGI:1330808]	-	585	469	840	533	508	264	260	310	176	287	6.33317	5.50975	7.8996	4.88967	5.27709	1.86495	2.32958	3.005	1.95301	2.59109
ENSMUSG00000041237	725.637	736.894	1441.01	1347.82	1109.37	367.959	326.906	455.029	362.511	352.487	1072.15	372.978	1.52401	3.60201e-11	2.7042e-09	Pklr	3	89136142	89146784	+	3236	protein_coding	pyruvate kinase liver and red blood cell [Source:MGI Symbol;Acc:MGI:97604]	-	653	616	1490	1427	1045	507	357	458	319	381	11.1501	11.4141	22.1011	20.648	17.1218	5.64903	5.04516	7.00245	5.58321	5.42536
ENSMUSG00000019539	347.817	208.149	146.036	190.791	256.906	1135.09	1063.13	665.654	810.252	506.064	229.94	836.037	-1.86353	3.63879e-11	2.72256e-09	Rcn3	7	45082913	45092221	-	1717	protein_coding	reticulocalbin 3, EF-hand calcium binding domain [Source:MGI Symbol;Acc:MGI:1277122]	-	313	174	151	202	242	1564	1161	670	713	547	10.0728	6.07644	4.22127	5.50863	7.47286	32.8428	30.9227	19.3062	23.5191	14.6801
ENSMUSG00000062826	131.126	150.728	420.698	42.503	207.011	4.35455	12.8198	12.9157	28.41	24.0542	190.413	16.5108	3.54172	3.76028e-11	2.80395e-09	Ces2f	8	104947356	104960047	+	4925	protein_coding	carboxylesterase 2F [Source:MGI Symbol;Acc:MGI:1919153]	-	118	126	435	45	195	6	14	13	25	26	1.32389	1.53403	4.23955	0.427828	2.09928	0.0439257	0.129998	0.130596	0.287499	0.243265
ENSMUSG00000073598	928.994	410.316	587.044	389.139	377.928	182.891	100.727	161.943	110.231	152.652	538.684	141.689	1.92475	3.865e-11	2.87233e-09	1700066B19Rik	18	35703225	35730869	+	2837	protein_coding	RIKEN cDNA 1700066B19 gene [Source:MGI Symbol;Acc:MGI:1920699]	-	836	343	607	412	356	252	110	163	97	165	16.2826	7.24945	10.2699	6.79987	6.65323	3.20269	1.77316	2.84264	1.93649	2.68001
ENSMUSG00000000157	113.346	223.7	247.583	200.236	94.482	46.4485	49.4479	19.8703	35.2284	35.1562	175.87	37.2303	2.23533	3.96525e-11	2.93695e-09	Itgb2l	16	96422288	96443619	-	4324	protein_coding	integrin beta 2-like [Source:MGI Symbol;Acc:MGI:1277979]	-	102	187	256	212	89	64	54	20	31	38	1.30344	2.59314	2.84178	2.29569	1.0913	0.533665	0.571115	0.228843	0.406049	0.404958
ENSMUSG00000022824	91015.8	93311.6	93055.6	70860.1	73527.1	39148.1	36660.2	43131.4	24913.3	24764.8	84354	33723.5	1.32269	3.99085e-11	2.94077e-09	Muc13	16	33794037	33819934	+	3038	protein_coding	mucin 13, epithelial transmembrane [Source:MGI Symbol;Acc:MGI:103190]	-	81905	78003	96219	75023	69261	53941	40035	43413	21923	26768	1489.7	1539.55	1520.23	1156.3	1208.77	640.185	602.653	707.01	408.709	406.013
ENSMUSG00000051786	180.02	276.335	302.709	243.684	216.565	95.8001	89.7388	75.507	117.049	87.8905	243.863	93.1971	1.39001	3.99706e-11	2.94077e-09	Tubgcp6	15	89098357	89123112	-	11464	protein_coding	tubulin, gamma complex associated protein 6 [Source:MGI Symbol;Acc:MGI:2146071]	-	162	231	313	258	204	132	98	76	103	95	0.780827	1.20822	1.31052	1.05377	0.943487	0.415157	0.390936	0.327998	0.508866	0.381856
ENSMUSG00000035930	2322.48	1441.49	1914.9	1421.49	1325.93	509.482	605.279	820.642	588.654	704.974	1685.26	645.806	1.38414	4.06811e-11	2.9831e-09	Chst4	8	110029153	110039740	-	2282	protein_coding	carbohydrate (chondroitin 6/keratan) sulfotransferase 4 [Source:MGI Symbol;Acc:MGI:1349479]	-	2090	1205	1980	1505	1249	702	661	826	518	762	50.6065	31.6622	41.6472	30.8805	29.0194	11.0916	13.2465	17.9084	12.8563	15.3869
ENSMUSG00000042644	2750.31	4033.78	4258.24	4722.56	3089.24	1761.42	1814.01	1570.74	1584.14	1696.75	3770.83	1685.41	1.16175	4.15952e-11	3.04003e-09	Itpr3	17	27057304	27122223	+	8990	protein_coding	inositol 1,4,5-triphosphate receptor 3 [Source:MGI Symbol;Acc:MGI:96624]	-	2475	3372	4403	5000	2910	2427	1981	1581	1394	1834	15.2122	22.4904	23.5085	26.0419	17.1623	9.73384	10.0772	8.70093	8.78224	9.40052
ENSMUSG00000022724	221.136	246.429	408.126	319.245	423.576	78.3819	74.1719	147.04	89.7755	90.6659	323.702	96.007	1.75635	4.28872e-11	3.12411e-09	Riox2	16	59471775	59492461	+	5290	protein_coding	ribosomal oxygenase 2 [Source:MGI Symbol;Acc:MGI:1914264]	-	199	206	422	338	399	108	81	148	79	98	2.07861	2.33497	3.82907	2.99174	3.99907	0.736109	0.700236	1.3842	0.845811	0.853655
ENSMUSG00000079435	7693.09	7987.4	5896.55	6580.41	7694.44	14691.5	14559.7	12367.3	12910.6	12552.6	7170.38	13416.3	-0.903982	4.33243e-11	3.14557e-09	Rpl36a	X	134585654	134588062	+	1655	protein_coding	ribosomal protein L36A [Source:MGI Symbol;Acc:MGI:1201789]	-	6923	6677	6097	6967	7248	20243	15900	12448	11361	13568	231.138	241.91	176.829	197.111	232.2	441.013	439.354	372.13	388.795	377.772
ENSMUSG00000021175	205.579	105.271	304.644	202.125	262.214	25.4015	12.8198	49.6757	42.0467	59.2104	215.966	37.8308	2.51888	4.43224e-11	3.20749e-09	Cdca7l	12	117804289	117878706	+	3258	protein_coding	cell division cycle associated 7 like [Source:MGI Symbol;Acc:MGI:2384982]	-	185	88	315	214	247	35	14	50	37	64	3.13759	1.61958	4.64083	3.07557	4.01964	0.387339	0.196513	0.759298	0.64321	0.905192
ENSMUSG00000028862	444.495	358.877	368.474	293.743	254.783	145.877	150.175	87.4292	112.503	128.598	344.074	124.917	1.4584	4.77307e-11	3.44285e-09	Map3k6	4	133240818	133252929	+	4604	protein_coding	mitogen-activated protein kinase kinase kinase 6 [Source:MGI Symbol;Acc:MGI:1855691]	-	400	300	381	311	240	201	164	88	99	139	4.80066	3.90711	3.97215	3.16292	2.76387	1.57411	1.62901	0.945672	1.21787	1.39121
ENSMUSG00000097604	0	9.57005	1.93425	12.2786	3.18478	67.4955	74.1719	32.7859	93.1847	213.713	5.39355	96.2701	-4.15383	4.9022e-11	3.52447e-09	Gm17322	9	57998041	58007451	+	2169	lincRNA	predicted gene, 17322 [Source:MGI Symbol;Acc:MGI:4936956]	-	0	8	2	13	3	93	81	33	82	231	0	0.221157	0.0442595	0.280638	0.0733337	1.54596	1.70781	0.752745	2.1412	4.90755
ENSMUSG00000034187	1750.2	907.959	1856.88	1212.75	1418.29	575.526	483.491	556.368	586.382	589.329	1429.22	558.219	1.35657	5.21266e-11	3.72405e-09	Nsf	11	103821782	103954056	-	8346	protein_coding	N-ethylmaleimide sensitive fusion protein [Source:MGI Symbol;Acc:MGI:104560]	-	1575	759	1920	1284	1336	793	528	560	516	637	10.4274	5.45297	11.0423	7.2036	8.48731	3.42585	2.89315	3.31973	3.50166	3.51701
ENSMUSG00000002320	635.627	824.221	1566.74	1342.15	1056.29	235.146	152.922	372.568	271.599	371.915	1085	280.83	1.95074	5.21354e-11	3.72405e-09	Tm9sf1	14	55635965	55643806	-	3880	protein_coding	transmembrane 9 superfamily member 1 [Source:MGI Symbol;Acc:MGI:1921390]	-	572	689	1620	1421	995	324	167	375	239	402	8.14592	10.6477	20.041	17.1485	13.5967	3.01084	1.96834	4.78182	3.48874	4.77426
ENSMUSG00000011179	4444.95	2897.33	5228.27	3159.39	4806.9	1319.43	1229.79	1865.82	1630.73	1768.91	4107.37	1562.94	1.39419	5.56509e-11	3.9518e-09	Odc1	12	17544794	17551505	+	3405	protein_coding	ornithine decarboxylase, structural 1 [Source:MGI Symbol;Acc:MGI:97402]	-	4000	2422	5406	3345	4528	1818	1343	1878	1435	1912	64.9111	42.6508	76.2071	45.9983	70.5068	19.2509	18.0374	27.288	23.8691	25.8751
ENSMUSG00000015852	22.2247	9.57005	12.5726	4.72256	25.4783	122.653	125.451	107.299	48.8651	90.6659	14.9136	98.987	-2.73914	5.56819e-11	3.9518e-09	Fcrls	3	87250758	87263738	-	2334	protein_coding	Fc receptor-like S, scavenger receptor [Source:MGI Symbol;Acc:MGI:1933397]	-	20	8	13	5	24	169	137	108	43	98	0.473484	0.205522	0.267349	0.100307	0.545195	2.61072	2.68432	2.28937	1.04345	1.93481
ENSMUSG00000038402	98.9	33.4952	33.8493	46.2811	50.9566	256.918	295.772	165.917	223.87	173.931	52.6964	223.282	-2.08551	5.59309e-11	3.95675e-09	Foxf2	13	31625816	31631403	+	2363	protein_coding	forkhead box F2 [Source:MGI Symbol;Acc:MGI:1347479]	Fork	89	28	35	49	48	354	323	167	197	188	2.08114	0.7105	0.710953	0.970946	1.07701	5.40149	6.25107	3.4966	4.72177	3.66612
ENSMUSG00000053862	1160.13	720.146	1804.65	474.145	959.682	144.426	214.274	306.996	219.325	276.624	1023.75	232.329	2.14055	5.71099e-11	4.02725e-09	Slc51b	9	65412714	65422955	-	709	protein_coding	solute carrier family 51, beta subunit [Source:MGI Symbol;Acc:MGI:3582052]	-	1044	602	1866	502	904	199	234	309	193	299	81.3636	50.912	126.329	33.1528	67.6027	10.12	15.0933	21.5628	15.4175	19.4329
ENSMUSG00000020390	1591.29	1922.38	1622.83	1657.62	1591.33	2614.18	2856.08	2873.24	3089.87	3296.35	1677.09	2945.94	-0.8128	5.75277e-11	4.03212e-09	Ube2b	11	51985497	52000762	-	2126	protein_coding	ubiquitin-conjugating enzyme E2B [Source:MGI Symbol;Acc:MGI:102944]	-	1432	1607	1678	1755	1499	3602	3119	2892	2719	3563	37.2182	45.3234	37.8848	38.6524	37.3835	61.0878	67.0915	67.3021	72.4349	77.2262
ENSMUSG00000053293	351.151	336.148	762.093	612.988	738.87	86.3652	64.0992	169.891	100.003	185.033	560.25	121.078	2.21149	5.75443e-11	4.03212e-09	Pom121	5	135376141	135394546	-	5580	protein_coding	nuclear pore membrane protein 121 [Source:MGI Symbol;Acc:MGI:2137624]	-	316	281	788	649	696	119	70	171	88	200	3.12917	3.01955	6.77842	5.44595	6.61328	0.76893	0.573692	1.5162	0.893204	1.65161
ENSMUSG00000019888	6701.87	3975.16	9630.61	4170.96	5795.25	521.094	1315.86	1771.43	1168.22	1901.21	6054.77	1335.56	2.18083	5.81242e-11	4.05986e-09	Mgat4c	10	101681487	102391469	+	10691	protein_coding	MGAT4 family, member C [Source:MGI Symbol;Acc:MGI:1914819]	-	6031	3323	9958	4416	5459	718	1437	1783	1028	2055	31.1707	18.6373	44.7085	19.3408	27.073	2.42148	6.14687	8.25137	5.44599	8.85739
ENSMUSG00000020649	1389.05	388.783	1202.13	459.977	1312.13	217.727	172.152	249.372	103.412	114.72	950.414	171.477	2.46955	5.93849e-11	4.13484e-09	Rrm2	12	24708241	24714146	+	2771	protein_coding	ribonucleotide reductase M2 [Source:MGI Symbol;Acc:MGI:98181]	-	1250	325	1243	487	1236	300	188	251	91	124	24.9258	7.03262	21.5313	8.22916	23.6496	3.90354	3.10268	4.48157	1.85997	2.06204
ENSMUSG00000019979	828.982	830.202	1355.91	848.171	1048.86	353.444	321.412	465.958	398.876	458.881	982.424	399.714	1.29822	6.19518e-11	4.3e-09	Apaf1	10	90989311	91082770	-	9028	protein_coding	apoptotic peptidase activating factor 1 [Source:MGI Symbol;Acc:MGI:1306796]	-	746	694	1402	898	988	487	351	469	351	496	4.56587	4.60933	7.45406	4.65744	5.80239	1.94496	1.778	2.57025	2.202	2.53164
ENSMUSG00000022261	755.641	691.436	655.709	616.766	547.783	1551.67	1375.39	1251.83	1243.22	1104.64	653.467	1305.35	-0.998997	6.35653e-11	4.39816e-09	Sdc2	15	32920723	33034935	+	3527	protein_coding	syndecan 2 [Source:MGI Symbol;Acc:MGI:1349165]	-	680	578	678	653	516	2138	1502	1260	1094	1194	10.6532	9.82635	9.227	8.66903	7.75686	21.8563	19.4751	17.675	17.5677	15.5995
ENSMUSG00000058230	2032.45	1958.27	2604.46	2273.44	1893.89	1058.88	1298.47	948.805	911.392	877.979	2152.5	1019.1	1.07856	6.75887e-11	4.66193e-09	Arhgap35	7	16493719	16614993	-	9147	protein_coding	Rho GTPase activating protein 35 [Source:MGI Symbol;Acc:MGI:1929494]	-	1829	1637	2693	2407	1784	1459	1418	955	802	949	11.0487	10.731	14.1317	12.3214	10.3409	5.7511	7.08946	5.16557	4.9659	4.78079
ENSMUSG00000002250	4169.36	4058.9	4200.21	4318.31	3392.86	1254.11	1459.63	1114.72	2229.61	1879.01	4027.93	1587.42	1.34375	7.01048e-11	4.82042e-09	Ppard	17	28232700	28301474	+	7514	protein_coding	peroxisome proliferator activator receptor delta [Source:MGI Symbol;Acc:MGI:101884]	THR-like	3752	3393	4343	4572	3196	1728	1594	1122	1962	2031	27.591	27.0759	27.7431	28.4904	22.5516	8.29176	9.70136	7.3878	14.7887	12.4552
ENSMUSG00000020741	2360.27	2508.55	2847.21	2515.23	2299.41	1623.52	1442.23	1421.72	1450.04	1489.51	2506.13	1485.41	0.754407	7.42502e-11	5.0896e-09	Cluh	11	74649495	74670847	+	6502	protein_coding	clustered mitochondria (cluA/CLU1) homolog [Source:MGI Symbol;Acc:MGI:1921398]	-	2124	2097	2944	2663	2166	2237	1575	1431	1276	1610	18.0503	19.3384	21.7334	19.1773	17.6625	12.4049	11.0777	10.8889	11.1149	11.4101
ENSMUSG00000071637	2950.33	2193.93	2396.53	1856.91	1704.92	766.401	1118.07	973.643	1000.03	860.401	2220.53	943.71	1.23476	7.51461e-11	5.13506e-09	Cebpd	16	15887286	15891031	+	3746	protein_coding	CCAAT/enhancer binding protein (C/EBP), delta [Source:MGI Symbol;Acc:MGI:103573]	-	2655	1834	2478	1966	1606	1056	1221	980	880	930	39.1627	29.3563	31.7519	24.5742	22.7311	10.1641	14.9061	12.9435	13.3051	11.44
ENSMUSG00000054675	154.462	89.7192	148.937	104.841	94.482	535.61	745.382	400.386	286.372	300.678	118.488	453.686	-1.93712	7.54161e-11	5.13761e-09	Tmem119	5	113793729	113800516	-	2315	protein_coding	transmembrane protein 119 [Source:MGI Symbol;Acc:MGI:2385228]	-	139	75	154	111	89	738	814	403	252	325	3.31772	1.94259	3.19305	2.2451	2.03836	11.4942	16.0801	8.61286	6.16526	6.46911
ENSMUSG00000041859	2058.01	787.137	1535.79	958.679	1848.24	489.161	428.549	451.055	282.963	252.569	1437.57	380.86	1.9156	7.85544e-11	5.33493e-09	Mcm3	1	20802968	20820312	-	3752	protein_coding	minichromosome maintenance complex component 3 [Source:MGI Symbol;Acc:MGI:101845]	-	1852	658	1588	1015	1741	674	468	454	249	273	27.2743	10.5156	20.3153	12.6668	24.6024	6.47696	5.70425	5.98668	3.75871	3.35283
ENSMUSG00000017146	195.578	159.102	241.781	167.179	284.507	72.5758	84.2446	79.4811	47.7287	65.6865	209.629	69.9434	1.58055	7.956e-11	5.38665e-09	Brca1	11	101488764	101551955	-	8533	protein_coding	breast cancer 1, early onset [Source:MGI Symbol;Acc:MGI:104537]	-	176	133	250	177	268	100	92	80	42	71	1.13969	0.934587	1.40629	0.971257	1.66523	0.422544	0.493062	0.463854	0.278772	0.383415
ENSMUSG00000031098	404.49	221.307	122.825	119.008	141.192	36.2879	47.6165	38.747	37.5011	45.333	201.765	41.0971	2.29409	8.02796e-11	5.41875e-09	Syt8	7	142434850	142440396	+	1894	protein_coding	synaptotagmin VIII [Source:MGI Symbol;Acc:MGI:1859867]	-	364	185	127	126	133	50	52	39	33	49	10.6193	5.85682	3.21855	3.11497	3.72318	0.95184	1.25556	1.01877	0.986816	1.19214
ENSMUSG00000050271	507.835	528.745	541.589	569.54	553.091	332.397	325.074	285.138	277.281	272.923	540.16	298.563	0.853785	8.09587e-11	5.44793e-09	Prag1	8	36094828	36147787	+	9606	protein_coding	PEAK1 related kinase activating pseudokinase 1 [Source:MGI Symbol;Acc:MGI:1196223]	-	457	442	560	603	521	458	355	287	244	295	2.62875	2.75899	2.79822	2.93926	2.87566	1.71908	1.69006	1.4782	1.43863	1.41511
ENSMUSG00000026304	223.359	253.606	177.951	203.07	164.547	414.408	581.471	436.152	688.657	465.357	204.507	517.209	-1.33883	8.12264e-11	5.44933e-09	Rab17	1	90958133	90969661	-	1992	protein_coding	RAB17, member RAS oncogene family [Source:MGI Symbol;Acc:MGI:104640]	-	201	212	184	215	155	571	635	439	606	503	5.57548	6.38141	4.43369	5.05373	4.12557	10.3352	14.5781	10.9036	17.23	11.6357
ENSMUSG00000032661	126.681	337.344	1138.3	191.736	522.305	52.9804	23.8083	49.6757	79.5479	18.5033	463.274	44.9031	3.3699	8.21921e-11	5.49741e-09	Oas3	5	120753098	120777661	-	7069	protein_coding	2'-5' oligoadenylate synthetase 3 [Source:MGI Symbol;Acc:MGI:2180850]	-	114	282	1177	203	492	73	26	50	70	20	0.891092	2.392	7.99199	1.34462	3.69019	0.372339	0.168202	0.349949	0.560844	0.130372
ENSMUSG00000031826	985.667	927.099	1125.73	1067.3	1165.63	649.554	576.893	548.419	502.288	588.403	1054.29	573.111	0.878464	8.50573e-11	5.6663e-09	Usp10	8	119910360	119957560	+	9559	protein_coding	ubiquitin specific peptidase 10 [Source:MGI Symbol;Acc:MGI:894652]	-	887	775	1164	1130	1098	895	630	552	442	636	5.12728	4.86138	5.8449	5.53514	6.0902	3.37586	3.014	2.85706	2.61886	3.06589
ENSMUSG00000027323	480.054	373.232	714.704	340.024	686.852	150.958	173.068	198.703	94.3211	107.319	518.973	144.874	1.83992	8.52306e-11	5.6663e-09	Rad51	2	119112793	119147445	+	6649	protein_coding	RAD51 recombinase [Source:MGI Symbol;Acc:MGI:97890]	-	432	312	739	360	647	208	189	200	83	116	3.59007	2.81364	5.33488	2.53518	5.15929	1.12793	1.29993	1.48822	0.707007	0.803922
ENSMUSG00000039004	32.2259	23.9251	7.73698	20.7793	10.6159	106.686	206.949	110.28	78.4115	84.1898	19.0566	117.303	-2.63057	8.9536e-11	5.93465e-09	Bmp6	13	38345107	38500302	+	3900	protein_coding	bone morphogenetic protein 6 [Source:MGI Symbol;Acc:MGI:88182]	-	29	20	8	22	10	147	226	111	69	91	0.410875	0.307493	0.0984605	0.264132	0.135949	1.35902	2.65008	1.40816	1.00204	1.0752
ENSMUSG00000032525	353.373	1040.74	1078.34	862.339	697.468	191.6	162.079	157.969	222.734	309.004	806.453	208.677	1.95061	9.02154e-11	5.96178e-09	Nktr	9	121719169	121756843	+	21283	protein_coding	natural killer tumor recognition sequence [Source:MGI Symbol;Acc:MGI:97346]	-	318	870	1115	913	657	264	177	159	196	334	0.825601	2.45107	2.51466	2.00863	1.63672	0.447245	0.380326	0.369622	0.521585	0.723145
ENSMUSG00000100215	11.1124	2.39251	2.90137	5.66707	4.24638	62.4152	57.6893	24.8378	42.0467	43.4826	5.26394	46.0943	-3.13731	1.04499e-10	6.88506e-09	Gm8292	1	55335401	55335796	+	396	processed_pseudogene	predicted gene 8292 [Source:MGI Symbol;Acc:MGI:3648460]	-	10	2	3	6	4	86	63	25	37	47	1.39534	0.302834	0.363632	0.709445	0.535558	7.83028	7.27546	3.12348	5.29186	5.46909
ENSMUSG00000078773	113.346	101.682	133.463	59.5042	111.467	25.4015	32.9653	26.8249	13.6368	30.5304	103.893	25.8718	1.9971	1.05065e-10	6.90174e-09	Rad54b	4	11558922	11615805	+	5782	protein_coding	RAD54 homolog B (S. cerevisiae) [Source:MGI Symbol;Acc:MGI:3605986]	-	102	85	138	63	105	35	36	27	12	33	0.974761	0.881477	1.14561	0.510182	0.962837	0.218255	0.284734	0.231036	0.117545	0.262995
ENSMUSG00000023988	999.002	403.138	644.104	543.094	660.312	248.935	212.443	219.566	252.28	185.958	649.93	223.837	1.53792	1.05977e-10	6.94105e-09	Bysl	17	47599331	47611492	-	3854	protein_coding	bystin-like [Source:MGI Symbol;Acc:MGI:1858419]	-	899	337	666	575	622	343	232	221	222	201	12.8891	5.2431	8.29467	6.98585	8.55698	3.2089	2.75291	2.83709	3.26245	2.40324
ENSMUSG00000111840	31.1146	45.4577	36.7507	28.3353	28.6631	83.4622	104.39	100.345	135.231	164.679	34.0643	117.622	-1.78957	1.09666e-10	7.16139e-09	Gm48832	9	85332352	85348065	-	3422	lincRNA	predicted gene, 48832 [Source:MGI Symbol;Acc:MGI:6098557]	-	28	38	38	30	27	115	114	101	119	178	0.45212	0.665846	0.533016	0.410491	0.418336	1.21169	1.52349	1.46028	1.96956	2.39691
ENSMUSG00000037364	1730.2	1922.38	2054.17	1527.28	1991.55	1070.49	814.975	713.343	734.113	985.298	1845.12	863.645	1.09427	1.10033e-10	7.16412e-09	Srrt	5	137295704	137307674	-	5244	protein_coding	serrate RNA effector molecule homolog (Arabidopsis) [Source:MGI Symbol;Acc:MGI:1933527]	-	1557	1607	2124	1617	1876	1475	890	718	646	1065	16.406	18.3748	19.4414	14.4381	18.9676	10.1415	7.76145	6.77415	6.97705	9.35834
ENSMUSG00000025893	88.8989	102.878	63.8301	84.0615	76.4348	211.196	215.19	199.696	173.869	177.631	83.2207	195.516	-1.23768	1.13607e-10	7.37513e-09	Kbtbd3	9	4309833	4331732	+	2336	protein_coding	kelch repeat and BTB (POZ) domain containing 3 [Source:MGI Symbol;Acc:MGI:1916399]	-	80	86	66	89	72	291	235	201	153	192	1.89231	2.20747	1.35615	1.78394	1.63419	4.49153	4.60056	4.25713	3.70955	3.78739
ENSMUSG00000051278	107.79	81.3454	150.871	91.6176	94.482	26.1273	29.3025	43.7146	22.728	27.7549	105.221	29.9254	1.8167	1.16448e-10	7.53738e-09	Zgrf1	3	127553489	127618023	+	10553	protein_coding	zinc finger, GRF-type containing 1 [Source:MGI Symbol;Acc:MGI:1918893]	-	97	68	156	97	89	36	32	44	20	30	0.507892	0.38637	0.709554	0.430386	0.447153	0.122999	0.138672	0.206286	0.107339	0.130996
ENSMUSG00000022673	1005.67	482.091	1057.07	758.443	1219.77	343.284	277.458	357.665	261.372	257.195	904.608	299.395	1.59494	1.1774e-10	7.59869e-09	Mcm4	16	15623897	15637400	-	3589	protein_coding	minichromosome maintenance complex component 4 [Source:MGI Symbol;Acc:MGI:103199]	-	905	403	1093	803	1149	473	303	360	230	278	13.9332	6.73289	14.6178	10.4762	16.9742	4.75184	3.86086	4.96275	3.62958	3.5693
ENSMUSG00000109336	880.099	990.5	1105.42	1227.86	922.526	460.857	560.41	365.613	531.834	482.01	1025.28	480.145	1.09504	1.18625e-10	7.63348e-09	Samd4b	7	28399522	28598144	-	4672	protein_coding	sterile alpha motif domain containing 4B [Source:MGI Symbol;Acc:MGI:2448542]	-	792	828	1143	1300	869	635	612	368	468	521	9.36695	10.6267	11.743	13.0288	9.86186	4.90055	5.99051	3.89707	5.67342	5.13863
ENSMUSG00000053877	30.0034	120.822	104.449	98.2292	91.2972	19.5955	14.6512	9.93513	4.54559	15.7278	88.9602	12.891	2.76467	1.23082e-10	7.89728e-09	Srcap	7	127511983	127561219	+	15783	protein_coding	Snf2-related CREBBP activator protein [Source:MGI Symbol;Acc:MGI:2444036]	-	27	101	108	104	86	27	16	10	4	17	0.0945257	0.383709	0.328451	0.308537	0.288902	0.0616806	0.0463602	0.0313476	0.014354	0.0496331
ENSMUSG00000027955	111.124	35.8877	39.652	24.5573	26.5399	386.103	306.76	216.586	195.461	241.467	47.5521	269.276	-2.50587	1.23831e-10	7.92232e-09	Fam198b	3	79884533	79946280	+	9598	protein_coding	family with sequence similarity 198, member B [Source:MGI Symbol;Acc:MGI:1915909]	-	100	30	41	26	25	532	335	218	172	261	0.575699	0.187418	0.20504	0.12684	0.138102	1.9985	1.59617	1.12375	1.01496	1.25306
ENSMUSG00000042524	1193.47	1113.71	518.378	1287.37	1348.23	2838.44	4595	2658.64	5902.45	3759.86	1092.23	3950.88	-1.85489	1.25756e-10	8.02222e-09	Sun2	15	79724070	79742536	-	5420	protein_coding	Sad1 and UNC84 domain containing 2 [Source:MGI Symbol;Acc:MGI:2443011]	-	1074	931	536	1363	1270	3911	5018	2676	5194	4064	10.9492	10.2996	4.74681	11.775	12.4236	26.0173	42.3396	24.4276	54.2756	34.5515
ENSMUSG00000006445	853.43	409.12	962.287	334.357	470.287	94.3486	185.888	105.312	127.277	189.658	605.896	140.497	2.10905	1.2911e-10	8.21244e-09	Epha2	4	141301240	141329384	+	4674	protein_coding	Eph receptor A2 [Source:MGI Symbol;Acc:MGI:95278]	-	768	342	995	354	443	130	203	106	112	205	9.07922	4.3874	10.2181	3.54632	5.02524	1.00283	1.9862	1.12205	1.35716	2.02105
ENSMUSG00000020676	31.1146	21.5326	34.8164	17.0012	21.2319	149.506	153.838	105.312	145.459	50.8839	25.1394	121	-2.26693	1.35632e-10	8.60247e-09	Ccl11	11	82057823	82062955	+	1082	protein_coding	chemokine (C-C motif) ligand 11 [Source:MGI Symbol;Acc:MGI:103576]	-	28	18	36	18	20	206	168	106	128	55	1.4299	0.997506	1.59703	0.778947	0.980042	6.86458	7.10064	4.84699	6.70015	2.34233
ENSMUSG00000045983	5989.56	6386.81	10136.4	7951.84	8081.92	3748.54	3330.41	3812.11	3378.51	2624.69	7709.31	3378.85	1.1901	1.36543e-10	8.63546e-09	Eif4g1	16	20668313	20692884	+	7301	protein_coding	eukaryotic translation initiation factor 4, gamma 1 [Source:MGI Symbol;Acc:MGI:2384784]	-	5390	5339	10481	8419	7613	5165	3637	3837	2973	2837	40.7927	43.8478	68.906	53.9934	55.286	25.5072	22.7812	26.0018	23.0629	17.9056
ENSMUSG00000054031	21.1135	64.5978	64.7972	89.7286	30.7863	5.08031	4.57851	4.96757	3.4092	10.1768	54.2047	5.64247	3.2582	1.37226e-10	8.65384e-09	Rdh18-ps	10	127824284	127843938	+	953	transcribed_unprocessed_pseudogene	retinol dehydrogenase 18, pseudogene [Source:MGI Symbol;Acc:MGI:2687008]	-	19	54	67	95	29	7	5	5	3	11	1.10163	3.39759	3.37457	4.6676	1.61342	0.264837	0.239934	0.25958	0.178291	0.531878
ENSMUSG00000021457	1673.52	972.556	1711.81	1274.15	2580.74	491.338	612.605	535.504	518.198	626.335	1642.55	556.796	1.56084	1.42127e-10	8.93738e-09	Syk	13	52583173	52648792	+	9362	protein_coding	spleen tyrosine kinase [Source:MGI Symbol;Acc:MGI:99515]	-	1506	813	1770	1349	2431	677	669	539	456	677	8.88858	5.20705	9.07489	6.74693	13.7676	2.60732	3.26793	2.84848	2.75866	3.33221
ENSMUSG00000068263	7.77866	5.98128	0.967123	7.55609	4.24638	33.3849	59.5207	34.773	35.2284	47.1833	5.30591	42.018	-2.99597	1.43108e-10	8.97354e-09	Efcc1	6	87730869	87755908	+	4053	protein_coding	EF hand and coiled-coil domain containing 1 [Source:MGI Symbol;Acc:MGI:3611451]	-	7	5	1	8	4	46	65	35	31	51	0.0954327	0.0739713	0.011843	0.0924222	0.0523269	0.409219	0.733419	0.427253	0.433199	0.579837
ENSMUSG00000073400	123.347	15.5513	146.036	5.66707	46.7102	1.45152	0	1.98703	0	0.925163	67.4623	0.872741	6.22572	1.48628e-10	9.29328e-09	Trim10	17	36869574	36877833	+	2245	protein_coding	tripartite motif-containing 10 [Source:MGI Symbol;Acc:MGI:1338757]	-	111	13	151	6	44	2	0	2	0	1	2.73201	0.347214	3.22847	0.12514	1.03915	0.0321209	0	0.0440765	0	0.0205256
ENSMUSG00000018428	1824.65	1387.66	1717.61	1646.28	1323.81	891.231	821.385	890.188	806.843	861.326	1580	854.195	0.887216	1.53935e-10	9.59788e-09	Akap1	11	88830792	88864586	-	4390	protein_coding	A kinase (PRKA) anchor protein 1 [Source:MGI Symbol;Acc:MGI:104729]	-	1642	1160	1776	1743	1247	1228	897	896	710	931	20.6673	15.844	19.4185	18.5907	15.0607	10.0857	9.34422	10.098	9.16001	9.77231
ENSMUSG00000054150	67.7854	81.3454	195.359	137.899	114.652	20.3212	20.1455	18.8768	34.092	34.231	119.408	25.5333	2.23479	1.55019e-10	9.63824e-09	Syne3	12	104929933	105009809	-	5548	protein_coding	spectrin repeat containing, nuclear envelope family member 3 [Source:MGI Symbol;Acc:MGI:2442408]	-	61	68	202	146	108	28	22	19	30	37	0.607532	0.734924	1.74764	1.23219	1.03212	0.181968	0.181343	0.169438	0.306258	0.30731
ENSMUSG00000111987	967.887	303.849	732.112	240.85	507.442	111.767	85.1603	152.008	85.2299	134.149	550.428	113.663	2.27537	1.5762e-10	9.77243e-09	Gm48809	12	31846523	31849626	-	2225	antisense	predicted gene, 48809 [Source:MGI Symbol;Acc:MGI:6098521]	-	871	254	757	255	478	154	93	153	75	145	21.6304	6.845	16.3306	5.36628	11.3904	2.49554	1.91147	3.40216	1.90912	3.00296
ENSMUSG00000041747	577.843	361.269	524.181	435.42	590.247	217.002	216.106	174.858	215.916	249.794	497.792	214.735	1.21283	1.59956e-10	9.88948e-09	Utp15	13	98246845	98263041	-	5847	protein_coding	UTP15 small subunit processome component [Source:MGI Symbol;Acc:MGI:2145443]	-	520	302	542	461	556	299	236	176	190	270	4.91412	3.09702	4.44941	3.69174	5.04178	1.84379	1.84584	1.48927	1.84044	2.12786
ENSMUSG00000026355	2143.58	1155.58	2051.27	1322.32	1876.9	768.578	705.091	643.797	440.923	567.125	1709.93	625.103	1.45104	1.63282e-10	1.0067e-08	Mcm6	1	128331590	128359664	-	4666	protein_coding	minichromosome maintenance complex component 6 [Source:MGI Symbol;Acc:MGI:1298227]	-	1929	966	2121	1400	1768	1059	770	648	388	613	22.8435	12.4137	21.8189	14.049	20.09	8.18324	7.54677	6.87106	4.70965	6.0538
ENSMUSG00000001441	2224.7	1888.89	2732.12	2288.55	2140.18	1293.3	1269.16	1267.72	1210.26	1189.76	2254.89	1246.04	0.855831	1.71769e-10	1.05607e-08	Npepps	11	97205842	97280638	-	7206	protein_coding	aminopeptidase puromycin sensitive [Source:MGI Symbol;Acc:MGI:1101358]	-	2002	1579	2825	2423	2016	1782	1386	1276	1065	1286	15.3513	13.1389	18.8174	15.7442	14.8333	8.91636	8.79598	8.76092	8.37062	8.22354
ENSMUSG00000070284	1105.68	1061.08	1978.73	924.677	1213.4	378.12	275.626	603.063	331.828	371.915	1256.71	392.111	1.68059	1.76681e-10	1.08325e-08	Gmppb	9	108049242	108052801	+	2785	protein_coding	GDP-mannose pyrophosphorylase B [Source:MGI Symbol;Acc:MGI:2660880]	-	995	887	2046	979	1143	521	301	607	292	402	19.7412	19.0971	35.2628	16.4596	21.7602	6.74507	4.94261	10.7834	5.93827	6.6514
ENSMUSG00000042102	40.0045	21.5326	49.3233	17.0012	54.1413	0	3.66281	0	0	0.925163	36.4006	0.917595	5.30222	1.79013e-10	1.09451e-08	Dmgdh	13	93674433	93752833	+	3414	protein_coding	dimethylglycine dehydrogenase precursor [Source:MGI Symbol;Acc:MGI:1921379]	-	36	18	51	18	51	0	4	0	0	1	0.58266	0.31614	0.71704	0.246872	0.792042	0	0.0535811	0	0	0.0134974
ENSMUSG00000027422	11332.4	11785.5	15513.6	11472	11556.5	6803.26	6768.87	6953.6	5417.21	5457.53	12332	6280.1	0.973508	1.82287e-10	1.11145e-08	Rrbp1	2	143947395	144011263	-	8786	protein_coding	ribosome binding protein 1 [Source:MGI Symbol;Acc:MGI:1932395]	-	10198	9852	16041	12146	10886	9374	7392	6999	4767	5899	64.1357	67.2362	87.6348	64.7299	65.693	38.4687	38.4757	39.4129	30.7295	30.9385
ENSMUSG00000025007	741.195	620.857	1090.91	734.83	1231.45	370.862	324.159	386.477	295.464	285.875	883.849	332.567	1.40992	1.85284e-10	1.12661e-08	Aldh18a1	19	40550257	40588463	-	4072	protein_coding	aldehyde dehydrogenase 18 family, member A1 [Source:MGI Symbol;Acc:MGI:1888908]	-	667	519	1128	778	1160	511	354	389	260	309	9.05095	7.6424	13.2965	8.94612	15.104	4.52467	3.97567	4.72645	3.61633	3.49674
ENSMUSG00000019775	70.0079	71.7754	51.2575	76.5054	42.4638	135.717	276.542	190.755	172.733	289.576	62.402	213.064	-1.772	1.87776e-10	1.13862e-08	Rgs17	10	5825663	5922400	-	8298	protein_coding	regulator of G-protein signaling 17 [Source:MGI Symbol;Acc:MGI:1927469]	-	63	60	53	81	40	187	302	192	152	313	0.419511	0.433559	0.306577	0.457061	0.255581	0.812535	1.66437	1.14478	1.03746	1.73813
ENSMUSG00000067149	1621.29	629.231	3208.91	1210.86	1472.43	5441.01	9667.99	12408	4869.47	10044.5	1628.55	8486.19	-2.38138	1.91025e-10	1.1546e-08	Jchain	5	88519809	88527891	-	2517	protein_coding	immunoglobulin joining chain [Source:MGI Symbol;Acc:MGI:96493]	-	1459	526	3318	1282	1387	7497	10558	12489	4285	10857	32.0293	12.5306	63.2746	23.8489	29.217	107.394	191.829	245.492	96.4206	198.764
ENSMUSG00000021186	147.794	51.439	48.3561	49.1146	36.0942	338.203	374.522	296.067	277.281	246.093	66.5597	306.433	-2.20568	1.91457e-10	1.1546e-08	Fbln5	12	101746565	101819055	-	6911	protein_coding	fibulin 5 [Source:MGI Symbol;Acc:MGI:1346091]	-	133	43	50	52	34	466	409	298	244	266	1.06338	0.373076	0.347269	0.35231	0.260843	2.43119	2.70644	2.13338	1.99964	1.77359
ENSMUSG00000032596	817.87	1101.75	1533.86	873.673	1255.87	553.028	401.993	434.165	426.149	444.078	1116.6	451.883	1.30449	1.94442e-10	1.16941e-08	Uba7	9	107975505	107984060	+	6692	protein_coding	ubiquitin-like modifier activating enzyme 7 [Source:MGI Symbol;Acc:MGI:1349462]	-	736	921	1586	925	1183	762	439	437	375	480	6.07712	8.25228	11.3758	6.47215	9.37283	4.10557	3.00002	3.23086	3.17378	3.3052
ENSMUSG00000044350	448.94	284.709	368.474	200.236	378.989	103.783	126.367	111.274	93.1847	141.55	336.27	115.232	1.54388	1.96712e-10	1.17984e-08	Lacc1	14	77024200	77036904	-	3644	protein_coding	laccase domain containing 1 [Source:MGI Symbol;Acc:MGI:2445077]	-	404	238	381	212	357	143	138	112	82	153	6.12603	3.91623	5.01861	2.72408	5.19436	1.41492	1.73187	1.52066	1.27449	1.93475
ENSMUSG00000030403	7586.41	6242.07	8184.76	7371.91	7545.82	3723.14	3487.91	4636.73	4328.54	4039.26	7386.19	4043.12	0.869548	2.01338e-10	1.20432e-08	Vasp	7	19256929	19271817	-	2617	protein_coding	vasodilator-stimulated phosphoprotein [Source:MGI Symbol;Acc:MGI:109268]	-	6827	5218	8463	7805	7108	5130	3809	4667	3809	4366	144.146	119.556	155.223	139.647	144.008	70.6786	66.5614	88.2323	82.4346	76.8762
ENSMUSG00000029028	238.916	297.868	564.8	467.533	492.58	87.8168	82.4132	132.137	162.505	124.897	412.339	117.954	1.80988	2.06666e-10	1.23285e-08	Lrrc47	4	154011731	154021513	+	3510	protein_coding	leucine rich repeat containing 47 [Source:MGI Symbol;Acc:MGI:1920196]	-	215	249	584	495	464	121	90	133	143	135	3.3846	4.25366	7.98624	6.6033	7.00894	1.24295	1.1726	1.87473	2.30744	1.77231
ENSMUSG00000038583	21.1135	49.0465	10.6384	14.1677	7.43116	182.891	187.719	69.5459	142.05	142.475	20.4794	144.936	-2.8386	2.08239e-10	1.23888e-08	Pln	10	53337667	53345987	+	2759	protein_coding	phospholamban [Source:MGI Symbol;Acc:MGI:97622]	-	19	41	11	15	7	252	205	70	125	154	0.38052	0.89105	0.191372	0.254567	0.13452	3.29324	3.39795	1.25528	2.56602	2.57206
ENSMUSG00000020869	2980.34	2719.09	6069.66	3576.87	4364.22	1441.36	1123.57	1762.49	922.756	1188.83	3942.03	1287.8	1.61395	2.1269e-10	1.26196e-08	Lrrc59	11	94629767	94645216	+	3073	protein_coding	leucine rich repeat containing 59 [Source:MGI Symbol;Acc:MGI:2138133]	-	2682	2273	6276	3787	4111	1986	1227	1774	812	1285	48.225	44.3514	98.0295	57.7026	70.9295	23.3019	18.2599	28.5617	14.9656	19.2687
ENSMUSG00000001517	352.262	281.12	698.263	452.421	650.758	122.653	130.945	195.722	89.7755	136.924	486.965	135.204	1.84887	2.21456e-10	1.31045e-08	Foxm1	6	128362967	128376146	+	5754	protein_coding	forkhead box M1 [Source:MGI Symbol;Acc:MGI:1347487]	Fork	317	235	722	479	613	169	143	197	79	148	3.04414	2.44888	6.02288	3.89788	5.64849	1.05899	1.13653	1.69391	0.777605	1.18523
ENSMUSG00000046179	712.303	362.466	796.909	398.584	713.392	142.974	195.96	197.709	63.6383	110.094	596.731	142.075	2.0691	2.22595e-10	1.31367e-08	E2f8	7	48866429	48881596	-	5443	protein_coding	E2F transcription factor 8 [Source:MGI Symbol;Acc:MGI:1922038]	E2F	641	303	824	422	672	197	214	199	56	119	6.50722	3.33791	7.2665	3.63025	6.54595	1.30497	1.798	1.80887	0.582709	1.00744
ENSMUSG00000037580	1363.49	1379.28	1702.14	1226.92	1396	653.908	381.848	727.252	647.747	446.854	1413.56	571.522	1.3067	2.3143e-10	1.36216e-08	Gch1	14	47153895	47189413	-	6251	protein_coding	GTP cyclohydrolase 1 [Source:MGI Symbol;Acc:MGI:95675]	-	1227	1153	1760	1299	1315	901	417	732	570	483	10.846	11.0599	13.5145	9.73022	11.1537	5.19696	3.05072	5.79369	5.16449	3.56049
ENSMUSG00000042834	114.457	105.271	63.8301	105.785	55.2029	330.946	298.519	220.56	259.099	223.889	88.9092	266.603	-1.58706	2.34097e-10	1.3742e-08	Nrep	18	33437019	33464029	-	2513	protein_coding	neuronal regeneration related protein [Source:MGI Symbol;Acc:MGI:99444]	-	103	88	66	112	52	456	326	222	228	242	2.26475	2.09971	1.26063	2.08684	1.09712	6.54254	5.93254	4.37073	5.1386	4.43746
ENSMUSG00000040010	508.946	210.541	437.139	306.966	655.004	87.8168	87.9074	85.4422	154.55	129.523	423.719	109.048	1.96087	2.38508e-10	1.39638e-08	Slc7a5	8	121881150	121907694	-	3708	protein_coding	solute carrier family 7 (cationic amino acid transporter, y+ system), member 5 [Source:MGI Symbol;Acc:MGI:1298205]	-	458	176	452	325	617	121	96	86	136	140	6.82498	2.84605	5.85107	4.10399	8.82241	1.17658	1.18399	1.1475	2.07731	1.7398
ENSMUSG00000022797	5415.06	3470.34	7301.78	4363.64	6199.71	1516.83	1384.54	2107.24	1437.54	2559.93	5350.11	1801.22	1.57064	2.56261e-10	1.49635e-08	Tfrc	16	32608920	32632794	+	6185	protein_coding	transferrin receptor [Source:MGI Symbol;Acc:MGI:98822]	-	4873	2901	7550	4620	5840	2090	1512	2121	1265	2767	43.5344	28.1241	58.5927	34.9756	50.0628	12.1837	11.1796	16.9666	11.5838	20.6149
ENSMUSG00000028600	58.8955	69.3829	32.8822	68.0048	49.895	202.487	207.864	114.254	244.326	168.38	55.8121	187.462	-1.7501	2.78172e-10	1.62e-08	Podn	4	108014791	108096445	-	4270	protein_coding	podocan [Source:MGI Symbol;Acc:MGI:2674939]	-	53	58	34	72	47	279	227	115	215	182	0.685842	0.814461	0.382197	0.789528	0.583595	2.35587	2.43116	1.33249	2.85176	1.96406
ENSMUSG00000022512	5.55618	8.37379	8.70411	3.77805	16.9855	49.3516	66.8463	33.7795	55.6835	66.6117	8.67953	54.4545	-2.65543	2.88571e-10	1.67614e-08	Cldn1	16	26356642	26371841	-	4841	protein_coding	claudin 1 [Source:MGI Symbol;Acc:MGI:1276109]	-	5	7	9	4	16	68	73	34	49	72	0.0570704	0.0867028	0.0892368	0.038689	0.175237	0.506463	0.689609	0.347486	0.573275	0.685345
ENSMUSG00000030346	303.368	168.672	264.025	149.233	289.815	70.3986	65.0149	82.4616	32.9556	30.5304	235.022	56.2722	2.05816	2.92062e-10	1.69196e-08	Rad51ap1	6	126923050	126939587	-	4813	protein_coding	RAD51 associated protein 1 [Source:MGI Symbol;Acc:MGI:1098224]	-	273	141	273	158	273	97	71	83	29	33	3.13417	1.7566	2.7226	1.53711	3.00738	0.726658	0.674618	0.853209	0.341259	0.315944
ENSMUSG00000116908	7.77866	117.233	76.4027	81.228	42.4638	3.62879	7.32562	4.96757	1.1364	1.85033	65.0213	3.78174	4.08957	2.95201e-10	1.70567e-08	AC154232.2	16	36875140	36880234	+	5095	TEC	TEC	-	7	98	79	86	40	5	8	5	1	2	0.0759154	1.15333	0.744251	0.790346	0.416253	0.0353834	0.0718061	0.0485533	0.0111162	0.0180883
ENSMUSG00000041293	588.955	148.336	881.049	282.409	640.142	43.5455	72.3405	20.8638	23.8644	125.822	508.178	57.2873	3.14729	2.9728e-10	1.7132e-08	Adgrf1	17	43270329	43324737	+	3853	protein_coding	adhesion G protein-coupled receptor F1 [Source:MGI Symbol;Acc:MGI:1924846]	-	530	124	911	299	603	60	79	21	21	136	7.60069	1.92971	11.349	3.63358	8.29775	0.56147	0.937656	0.269658	0.30869	1.62649
ENSMUSG00000060938	15181.7	15160.2	12114.2	12086	14311.4	28709.5	31742.8	24764.3	22991.6	23904.4	13770.7	26422.5	-0.940225	3.03563e-10	1.74486e-08	Rpl26	11	68901583	68906989	+	1444	protein_coding	ribosomal protein L26 [Source:MGI Symbol;Acc:MGI:106022]	-	13662	12673	12526	12796	13481	39558	34665	24926	20232	25838	522.785	526.238	416.372	414.925	494.99	987.737	1097.84	854.041	793.549	824.525
ENSMUSG00000068220	1676.86	1288.37	657.643	705.55	973.483	4546.88	4406.36	2956.7	3829.66	2425.78	1060.38	3633.07	-1.77703	3.05433e-10	1.75104e-08	Lgals1	15	78926725	78930465	+	903	protein_coding	lectin, galactose binding, soluble 1 [Source:MGI Symbol;Acc:MGI:96777]	-	1509	1077	680	747	917	6265	4812	2976	3370	2622	92.3373	71.5151	36.1458	38.7343	53.8423	250.154	243.699	163.057	211.37	133.8
ENSMUSG00000001419	1401.27	1669.97	1714.71	1757.74	1629.55	831.719	890.063	767.986	925.028	1050.98	1634.65	893.156	0.872295	3.08186e-10	1.75928e-08	Mef2d	3	88142372	88172086	+	5985	protein_coding	myocyte enhancer factor 2D [Source:MGI Symbol;Acc:MGI:99533]	SRF	1261	1396	1773	1861	1535	1146	972	773	814	1136	11.642	13.9859	14.2194	14.5595	13.5983	6.9039	7.42707	6.39011	7.70304	8.74634
ENSMUSG00000040254	16.6685	10.7663	10.6384	15.1122	19.1087	82.7364	61.3521	79.4811	135.231	37.9317	14.4588	79.3465	-2.45236	3.08465e-10	1.75928e-08	Sema3d	5	12383385	12588948	+	8595	protein_coding	sema domain, immunoglobulin domain (Ig), short basic domain, secreted, (semaphorin) 3D [Source:MGI Symbol;Acc:MGI:1860118]	-	15	9	11	16	18	114	67	80	119	41	0.096432	0.0627866	0.0614304	0.087164	0.111037	0.478226	0.356487	0.460508	0.784157	0.219811
ENSMUSG00000037206	313.369	224.896	145.068	187.013	113.591	775.11	784.757	566.303	843.208	440.377	196.787	681.951	-1.79415	3.1152e-10	1.77213e-08	Islr	9	58156268	58204306	-	2686	protein_coding	immunoglobulin superfamily containing leucine-rich repeat [Source:MGI Symbol;Acc:MGI:1349645]	-	282	188	150	198	107	1068	857	570	742	476	5.80122	4.19684	2.68054	3.45161	2.11212	14.3364	14.5912	10.4993	15.6459	8.16607
ENSMUSG00000096929	91.1214	159.102	99.6136	116.175	49.895	26.1273	30.2182	10.9286	11.364	15.7278	103.181	18.8732	2.43506	3.18308e-10	1.80609e-08	A330023F24Rik	1	194976375	195037904	+	9354	processed_transcript	RIKEN cDNA A330023F24 gene [Source:MGI Symbol;Acc:MGI:2443958]	-	82	133	103	123	47	36	33	11	10	17	0.484387	0.852559	0.528538	0.615702	0.266405	0.138765	0.161336	0.058182	0.0605487	0.0837459
ENSMUSG00000032584	1694.64	1808.74	2016.45	1324.21	1251.62	502.225	788.42	504.705	536.38	818.769	1619.13	630.1	1.36146	3.36362e-10	1.90364e-08	Mst1r	9	107906873	107920383	+	5007	protein_coding	macrophage stimulating 1 receptor (c-met-related tyrosine kinase) [Source:MGI Symbol;Acc:MGI:99614]	-	1525	1512	2085	1402	1179	692	861	508	472	885	16.8294	18.1069	19.9878	13.1109	12.4847	4.98313	7.86395	5.01972	5.33908	8.14475
ENSMUSG00000020275	835.65	227.289	707.934	262.574	694.283	111.041	141.934	133.131	88.6391	123.972	545.546	119.743	2.18728	3.42044e-10	1.93084e-08	Rel	11	23736847	23770970	-	7466	protein_coding	reticuloendotheliosis oncogene [Source:MGI Symbol;Acc:MGI:97897]	RHD	752	190	732	278	654	153	155	134	78	134	5.56552	1.52593	4.70608	1.74349	4.64442	0.738886	0.949421	0.887994	0.59171	0.827044
ENSMUSG00000028948	580.065	472.521	784.337	647.935	714.453	221.356	260.975	320.905	253.417	326.582	639.862	276.647	1.21115	3.4873e-10	1.96356e-08	Nol9	4	152039321	152061494	+	4956	protein_coding	nucleolar protein 9 [Source:MGI Symbol;Acc:MGI:1921285]	-	522	395	811	686	673	305	285	323	223	353	5.81989	4.77899	7.85464	6.4812	7.19988	2.21893	2.62984	3.22452	2.54845	3.28213
ENSMUSG00000038521	333.371	187.812	387.816	221.016	450.116	960.904	1093.35	875.285	1126.17	715.151	316.026	954.172	-1.59365	3.71819e-10	2.08824e-08	C1s1	6	124530345	124542359	-	3129	protein_coding	complement component 1, s subcomponent 1 [Source:MGI Symbol;Acc:MGI:1355312]	-	300	157	401	234	424	1324	1194	881	991	773	5.29775	3.0086	6.15142	3.50165	7.18459	15.2566	17.4507	13.9304	17.9378	11.3838
ENSMUSG00000032593	147.794	137.569	242.748	147.344	102.975	55.8834	52.195	40.7341	34.092	50.8839	155.686	46.7577	1.73018	3.79505e-10	2.126e-08	Amigo3	9	108053159	108055701	+	2543	protein_coding	adhesion molecule with Ig like domain 3 [Source:MGI Symbol;Acc:MGI:2444854]	-	133	115	251	156	97	77	57	41	30	55	2.88989	2.71157	4.73766	2.87237	2.0224	1.09174	1.02505	0.797684	0.668155	0.996617
ENSMUSG00000022565	8095.36	9966.01	11340.5	10207.3	6645.58	3639.68	4607.82	2530.48	3829.66	4227.07	9250.95	3766.94	1.29621	3.95609e-10	2.21061e-08	Plec	15	76170974	76232574	-	18113	protein_coding	plectin [Source:MGI Symbol;Acc:MGI:1277961]	-	7285	8331	11726	10807	6260	5015	5032	2547	3370	4569	22.2236	27.5789	31.0739	27.9369	18.3242	9.98285	12.7047	6.95716	10.5376	11.6237
ENSMUSG00000048126	487.833	327.774	281.433	307.911	268.584	1262.82	1131.81	860.383	723.886	701.273	334.707	936.034	-1.4848	3.9689e-10	2.21216e-08	Col6a3	1	90765923	90843971	-	11963	protein_coding	collagen, type VI, alpha 3 [Source:MGI Symbol;Acc:MGI:88461]	-	439	274	291	326	253	1740	1236	866	637	758	2.02768	1.37335	1.16759	1.27597	1.1213	5.24425	4.72491	3.58155	3.01579	2.91972
ENSMUSG00000024764	874.543	659.137	847.2	815.113	933.142	424.569	402.909	500.731	369.329	426.5	825.827	424.808	0.959004	4.05888e-10	2.24806e-08	Naa40	19	7225668	7241222	-	3275	protein_coding	N(alpha)-acetyltransferase 40, NatD catalytic subunit [Source:MGI Symbol;Acc:MGI:1918249]	-	787	551	876	863	879	585	440	504	325	461	13.2782	10.0881	12.8389	12.3385	14.2305	6.44049	6.14408	7.61399	5.62049	6.48637
ENSMUSG00000049922	4617.19	4707.27	6002.93	5056.91	5205	2770.22	2253.54	3222.96	2113.7	2414.67	5117.86	2555.02	1.00214	4.06302e-10	2.24806e-08	Slc35c1	2	92452764	92460538	-	3275	protein_coding	solute carrier family 35, member C1 [Source:MGI Symbol;Acc:MGI:2443301]	-	4155	3935	6207	5354	4903	3817	2461	3244	1860	2610	70.1028	72.0449	90.9718	76.5473	79.3766	42.0228	34.3649	49.0075	32.1665	36.7233
ENSMUSG00000043705	2952.56	2612.62	3492.28	1893.75	2369.48	1098.07	1360.73	1165.39	807.979	1070.41	2664.14	1100.52	1.27519	4.06387e-10	2.24806e-08	Capn13	17	73306464	73400866	-	2951	protein_coding	calpain 13 [Source:MGI Symbol;Acc:MGI:2685789]	-	2657	2184	3611	2005	2232	1513	1486	1173	711	1157	49.7506	44.3765	58.7347	31.8132	40.1021	18.486	23.0285	19.6663	13.6459	18.0666
ENSMUSG00000034205	203.356	218.915	106.384	119.953	72.1885	561.011	460.598	467.945	565.926	414.473	144.159	493.991	-1.7795	4.25472e-10	2.34775e-08	Loxl2	14	69609068	69695834	+	5405	protein_coding	lysyl oxidase-like 2 [Source:MGI Symbol;Acc:MGI:2137913]	-	183	183	110	127	68	773	503	471	498	448	1.87082	2.03014	0.976863	1.1002	0.667045	5.15653	4.25586	4.3114	5.21838	3.81939
ENSMUSG00000036815	21.1135	20.3364	13.5397	12.2786	6.36957	127.008	154.754	57.6238	100.003	40.7072	14.7276	96.0191	-2.7137	4.26578e-10	2.34799e-08	Dpp10	1	123321471	124045559	-	15784	protein_coding	dipeptidylpeptidase 10 [Source:MGI Symbol;Acc:MGI:2442409]	-	19	17	14	13	6	175	169	58	88	44	0.0665139	0.0645806	0.0425743	0.0385646	0.0201547	0.399756	0.489649	0.181804	0.315768	0.128454
ENSMUSG00000043716	22325.9	23600.9	20635.5	20554.5	22913.5	34044.6	34525.6	33629.4	32179.4	36352.4	22006	34146.3	-0.633864	4.30969e-10	2.36626e-08	Rpl7	1	16101295	16104662	-	2687	protein_coding	ribosomal protein L7 [Source:MGI Symbol;Acc:MGI:98073]	-	20091	19729	21337	21762	21584	46909	37704	33849	28317	39293	413.152	440.258	381.156	379.222	425.898	629.452	641.704	623.263	596.873	673.844
ENSMUSG00000030787	256.696	137.569	163.444	146.399	171.978	607.46	697.765	612.998	469.333	304.379	175.217	538.387	-1.62021	4.54052e-10	2.48681e-08	Lyve1	7	110850607	110863239	-	2919	protein_coding	lymphatic vessel endothelial hyaluronan receptor 1 [Source:MGI Symbol;Acc:MGI:2136348]	-	231	115	169	155	162	837	762	617	413	329	4.37274	2.36229	2.779	2.48634	2.94254	10.3387	11.9381	10.4579	8.01342	5.19366
ENSMUSG00000042489	318.925	194.99	381.046	247.462	403.406	105.961	83.3289	102.332	31.8192	52.7343	309.166	75.235	2.03409	4.59872e-10	2.51245e-08	Clspn	4	126556935	126593903	+	7186	protein_coding	claspin [Source:MGI Symbol;Acc:MGI:2445153]	-	287	163	394	262	380	146	91	103	28	57	2.20684	1.3601	2.63176	1.70717	2.80374	0.732554	0.579121	0.709159	0.220685	0.36551
ENSMUSG00000009585	1485.72	849.342	2614.13	894.452	2617.89	365.782	402.909	528.549	410.24	430.201	1692.31	427.536	1.98518	4.71486e-10	2.56954e-08	Apobec3	15	79891659	79915906	+	9454	protein_coding	apolipoprotein B mRNA editing enzyme, catalytic polypeptide 3 [Source:MGI Symbol;Acc:MGI:1933111]	-	1337	710	2703	947	2466	504	440	532	361	465	7.81433	4.50311	13.7236	4.69026	13.8299	1.92216	2.1284	2.78413	2.16269	2.26647
ENSMUSG00000028018	266.697	178.242	345.263	257.852	332.279	116.121	82.4132	126.176	95.4575	91.5911	276.067	102.352	1.43158	4.83922e-10	2.62844e-08	Gstcd	3	132981752	133092033	-	5401	protein_coding	glutathione S-transferase, C-terminal domain containing [Source:MGI Symbol;Acc:MGI:1914803]	-	240	149	357	273	313	160	90	127	84	99	2.45535	1.65418	3.17271	2.36674	3.07264	1.06812	0.76205	1.16338	0.880861	0.844643
ENSMUSG00000042286	200.023	72.9716	110.252	71.7829	143.315	570.446	644.655	561.335	355.693	284.95	119.669	483.416	-2.01529	4.84676e-10	2.62844e-08	Stab1	14	31139013	31168641	-	10288	protein_coding	stabilin 1 [Source:MGI Symbol;Acc:MGI:2178742]	-	180	61	114	76	135	786	704	565	313	308	0.966757	0.355524	0.531876	0.345896	0.695736	2.75465	3.12937	2.71713	1.72312	1.37953
ENSMUSG00000029516	262.252	270.354	349.131	272.964	312.109	66.044	127.283	74.5135	144.323	107.319	293.362	103.896	1.50304	4.86105e-10	2.62973e-08	Cit	5	115845278	116008947	+	16417	protein_coding	citron [Source:MGI Symbol;Acc:MGI:105313]	-	236	226	361	289	294	91	139	75	127	116	0.794317	0.825438	1.05548	0.824265	0.949501	0.199858	0.387201	0.226027	0.438139	0.325594
ENSMUSG00000031381	696.745	773.978	941.978	690.438	657.127	267.805	366.281	323.885	217.052	398.745	752.053	314.754	1.25609	5.01979e-10	2.70897e-08	Piga	X	164419787	164433916	+	6385	protein_coding	phosphatidylinositol glycan anchor biosynthesis, class A [Source:MGI Symbol;Acc:MGI:99461]	-	627	647	974	731	619	369	400	326	191	431	5.42603	6.07594	7.32208	5.36067	5.1401	2.08372	2.86493	2.5261	1.69424	3.11049
ENSMUSG00000030867	1354.6	839.772	1846.24	1373.32	1783.48	387.555	475.25	638.829	356.829	595.805	1439.48	490.854	1.55245	5.06863e-10	2.72865e-08	Plk1	7	122159439	122169873	+	2199	protein_coding	polo like kinase 1 [Source:MGI Symbol;Acc:MGI:97621]	-	1219	702	1909	1454	1680	534	519	643	314	644	30.6305	19.1418	41.6694	30.9601	40.5066	8.75569	10.7934	14.467	8.08735	13.495
ENSMUSG00000024393	3064.79	3503.83	3991.32	4187.96	4410.93	2040.83	2259.95	1752.56	2070.52	2029.81	3831.77	2030.73	0.916074	5.14406e-10	2.75884e-08	Prrc2a	17	35149076	35164897	-	7631	protein_coding	proline-rich coiled-coil 2A [Source:MGI Symbol;Acc:MGI:1915467]	-	2758	2929	4127	4434	4155	2812	2468	1764	1822	2194	19.9705	23.0148	25.9591	27.2068	28.869	13.2864	14.7904	11.437	13.5229	13.2485
ENSMUSG00000074196	565.619	139.962	316.249	56.6707	192.149	0	0	0.993513	3.4092	9.25163	254.13	2.73087	6.55619	5.15743e-10	2.75884e-08	Clca4c-ps	3	144861826	144896011	-	3037	transcribed_unprocessed_pseudogene	chloride channel accessory 4C, pseudogene [Source:MGI Symbol;Acc:MGI:3643218]	-	509	117	327	60	181	0	0	1	3	10	9.26081	2.31	5.1682	0.925059	3.15992	0	0	0.016291	0.0559472	0.151729
ENSMUSG00000028713	14.4461	10.7663	4.83561	2.83353	4.24638	88.5425	77.8347	53.6497	56.8199	25.9046	7.42558	60.5503	-3.05387	5.1622e-10	2.75884e-08	Cyp4b1	4	115624725	115647723	-	2256	protein_coding	cytochrome P450, family 4, subfamily b, polypeptide 1 [Source:MGI Symbol;Acc:MGI:103225]	-	13	9	5	3	4	122	85	54	50	28	0.318405	0.239207	0.106382	0.0622651	0.0940075	1.94982	1.72304	1.18426	1.25526	0.571914
ENSMUSG00000054690	40.0045	14.3551	16.4411	20.7793	32.9094	139.346	106.221	115.248	94.3211	68.462	24.8979	104.72	-2.07644	5.36766e-10	2.86172e-08	Emcn	3	137341067	137432185	+	5409	protein_coding	endomucin [Source:MGI Symbol;Acc:MGI:1891716]	-	36	12	17	22	31	192	116	116	83	74	0.367757	0.133025	0.150858	0.190445	0.303869	1.27985	0.980746	1.06105	0.869087	0.630415
ENSMUSG00000032637	1375.71	2228.63	1937.15	2098.7	1801.53	751.16	749.96	524.575	940.938	944.591	1888.34	782.245	1.27165	5.51708e-10	2.93429e-08	Atxn2l	7	126491708	126503437	-	4782	protein_coding	ataxin 2-like [Source:MGI Symbol;Acc:MGI:2446242]	-	1238	1863	2003	2222	1697	1035	819	528	828	1021	14.305	23.36	20.1052	21.7569	18.8154	7.80378	7.83231	5.46283	9.8067	9.83848
ENSMUSG00000066571	58.8955	94.5042	110.252	117.119	130.576	13.7894	10.0727	15.8962	34.092	31.4555	102.269	21.0612	2.29499	5.66696e-10	3.00676e-08	4931406P16Rik	7	34236707	34313551	-	8239	protein_coding	RIKEN cDNA 4931406P16 gene [Source:MGI Symbol;Acc:MGI:1924311]	-	53	79	114	124	123	19	11	16	30	34	0.355449	0.57494	0.664151	0.704709	0.791539	0.0831483	0.0610567	0.0960813	0.206229	0.190159
ENSMUSG00000025980	8288.71	5436.99	11601.6	6056.21	9512.95	3108.42	2882.63	3537.9	2968.27	3578.53	8179.29	3215.15	1.34712	5.77381e-10	3.05611e-08	Hspd1	1	55077835	55088243	-	2642	protein_coding	heat shock protein 1 (chaperonin) [Source:MGI Symbol;Acc:MGI:96242]	-	7459	4545	11996	6412	8961	4283	3148	3561	2612	3868	156	103.15	217.942	113.638	179.831	58.4507	54.4901	66.6857	55.9941	67.463
ENSMUSG00000040432	66.6742	49.0465	92.8438	34.9469	65.8189	15.9667	11.9041	8.94162	10.2276	15.7278	61.8661	12.5536	2.28824	5.80152e-10	3.06342e-08	Ltb4r2	14	55761428	55765138	+	3711	protein_coding	leukotriene B4 receptor 2 [Source:MGI Symbol;Acc:MGI:1888501]	-	60	41	96	37	62	22	13	9	9	17	0.89338	0.662465	1.2417	0.466846	0.885814	0.21375	0.160202	0.11999	0.137358	0.211091
ENSMUSG00000050069	153.351	139.962	41.5863	105.785	21.2319	979.048	774.684	462.977	636.383	307.154	92.3832	632.049	-2.77632	5.94614e-10	3.1323e-08	Grem2	1	174833785	174921819	-	3745	protein_coding	gremlin 2, DAN family BMP antagonist [Source:MGI Symbol;Acc:MGI:1344367]	-	138	117	43	112	20	1349	846	466	560	332	2.03612	1.87329	0.551129	1.40033	0.283152	12.9878	10.3308	6.15641	8.46912	4.08506
ENSMUSG00000042492	1255.7	1110.13	1377.18	1201.42	1261.17	780.916	739.888	783.882	756.841	755.858	1241.12	763.477	0.701189	6.03454e-10	3.17129e-08	Tbc1d10b	7	127197459	127208468	-	4696	protein_coding	TBC1 domain family, member 10b [Source:MGI Symbol;Acc:MGI:1915699]	-	1130	928	1424	1272	1188	1076	808	789	666	817	13.2962	11.8492	14.5552	12.683	13.4131	8.26149	7.86862	8.3127	8.03245	8.01689
ENSMUSG00000026192	1780.2	1166.35	2273.71	1683.12	2416.19	599.476	448.694	879.259	686.385	729.028	1863.91	668.569	1.47964	6.34954e-10	3.32891e-08	Atic	1	71557150	71579631	+	7985	protein_coding	5-aminoimidazole-4-carboxamide ribonucleotide formyltransferase/IMP cyclohydrolase [Source:MGI Symbol;Acc:MGI:1351352]	-	1602	975	2351	1782	2276	826	490	885	604	788	11.0857	7.32149	14.1323	10.4495	15.1126	3.72975	2.80632	5.48355	4.28414	4.5474
ENSMUSG00000058057	57.7843	127.999	58.0274	129.398	39.279	417.311	319.58	324.879	353.42	242.393	82.4976	331.517	-2.00745	6.36941e-10	3.33141e-08	Mettl7a3	15	100334929	100340375	+	1652	protein_coding	methyltransferase like 7A3 [Source:MGI Symbol;Acc:MGI:3710670]	-	52	107	60	137	37	575	349	327	311	262	1.73928	3.88368	1.74332	3.88305	1.1875	12.5497	9.66119	9.79334	10.6623	7.30808
ENSMUSG00000078532	70.0079	46.654	46.4219	43.4475	42.4638	11.6121	7.32562	10.9286	12.5004	14.8026	49.799	11.4339	2.12326	6.40901e-10	3.3442e-08	Nkain1	4	130531602	130574173	-	1426	protein_coding	Na+/K+ transporting ATPase interacting 1 [Source:MGI Symbol;Acc:MGI:1914399]	-	63	39	48	46	40	16	8	11	11	16	2.44116	1.63989	1.61569	1.51043	1.48724	0.404552	0.256558	0.381651	0.436893	0.517026
ENSMUSG00000058126	231.137	203.364	930.372	415.585	479.841	58.0607	54.0265	131.144	73.8659	97.1421	452.06	82.8478	2.45009	6.67755e-10	3.4761e-08	Tpm3-rs7	14	113314608	113316754	+	2147	protein_coding	tropomyosin 3, related sequence 7 [Source:MGI Symbol;Acc:MGI:99705]	-	208	170	962	440	452	80	59	132	65	105	5.35312	4.74774	21.507	9.59585	11.1622	1.34348	1.25671	3.04183	1.71468	2.25356
ENSMUSG00000037007	152.239	194.99	164.411	204.959	132.699	393.361	340.641	306.996	425.013	432.976	169.86	379.797	-1.16051	6.74633e-10	3.50365e-08	Zfp113	5	138139702	138155744	-	6754	protein_coding	zinc finger protein 113 [Source:MGI Symbol;Acc:MGI:1929116]	zf-C2H2	137	163	170	217	125	542	372	309	374	468	1.12082	1.44709	1.20816	1.50439	0.981275	2.89343	2.51882	2.26355	3.13626	3.19298
ENSMUSG00000028792	9059.91	5850.89	7597.72	5188.2	7163.64	3039.48	3330.41	3431.6	3423.97	3501.74	6972.07	3345.44	1.05944	6.82332e-10	3.53531e-08	Ak2	4	128991958	129011529	+	2140	protein_coding	adenylate kinase 2 [Source:MGI Symbol;Acc:MGI:87978]	-	8153	4891	7856	5493	6748	4188	3637	3454	3013	3785	210.513	137.042	176.207	120.187	167.187	70.5614	77.7222	79.855	79.7421	81.5012
ENSMUSG00000020527	567.842	947.435	917.8	799.057	558.399	264.176	280.205	240.43	345.465	370.065	758.106	300.068	1.33786	7.06493e-10	3.65192e-08	Myo19	11	84880148	84911226	+	7113	protein_coding	myosin XIX [Source:MGI Symbol;Acc:MGI:1913446]	-	511	792	949	846	526	364	306	242	304	400	3.96957	6.6764	6.40398	5.56904	3.9208	1.84511	1.96736	1.68328	2.4206	2.59131
ENSMUSG00000005481	2028.01	1478.57	2772.74	1422.43	2641.25	793.98	693.187	993.513	731.841	722.552	2068.6	787.014	1.39429	7.39234e-10	3.81224e-08	Ddx39	8	83715177	83726892	+	5155	protein_coding	DEAD (Asp-Glu-Ala-Asp) box polypeptide 39 [Source:MGI Symbol;Acc:MGI:1915528]	-	1825	1236	2867	1506	2488	1094	757	1000	644	781	19.5619	14.3767	26.6953	13.6792	25.5896	7.65179	6.71556	9.59764	7.07553	6.98127
ENSMUSG00000028005	154.462	99.2893	49.3233	102.952	55.2029	365.056	337.894	271.229	306.828	311.78	92.2458	318.557	-1.79063	7.45438e-10	3.83527e-08	Gucy1b1	3	82032006	82074689	-	3927	protein_coding	guanylate cyclase 1, soluble, beta 1 [Source:MGI Symbol;Acc:MGI:1860604]	-	139	83	51	109	52	503	369	273	270	337	1.95582	1.26732	0.62337	1.29966	0.702076	4.61829	4.29715	3.4395	3.89408	3.9544
ENSMUSG00000034022	1027.89	1009.64	1228.25	942.622	1142.28	624.878	619.931	595.115	539.789	654.09	1070.14	606.76	0.818043	7.83275e-10	4.02057e-08	Cpsf1	15	76595803	76607591	-	5637	protein_coding	cleavage and polyadenylation specific factor 1 [Source:MGI Symbol;Acc:MGI:2679722]	-	925	844	1270	998	1076	861	677	599	475	707	9.06712	8.97769	10.8141	8.28982	10.1206	5.50718	5.49232	5.25741	4.77252	5.77941
ENSMUSG00000027263	297.811	400.746	578.339	441.087	425.7	169.102	184.972	199.696	192.051	189.658	428.737	187.096	1.19821	7.90523e-10	4.04836e-08	Tubgcp4	2	121170654	121198770	+	8395	protein_coding	tubulin, gamma complex associated protein 4 [Source:MGI Symbol;Acc:MGI:1196293]	-	268	335	598	467	401	233	202	201	169	205	1.76397	2.39273	3.41914	2.60471	2.53259	1.00071	1.10039	1.18459	1.14017	1.12524
ENSMUSG00000035203	4834.99	3959.61	4037.74	4790.56	4075.46	2392.1	2371.67	2242.36	2814.86	2639.49	4339.67	2492.1	0.800429	7.94861e-10	4.06115e-08	Epn1	7	5080235	5098178	+	2810	protein_coding	epsin 1 [Source:MGI Symbol;Acc:MGI:1333763]	-	4351	3310	4175	5072	3839	3296	2590	2257	2477	2853	85.5576	70.6304	71.3159	84.5154	72.4359	42.2917	42.1511	39.7391	49.9254	46.7851
ENSMUSG00000048668	340.038	380.41	465.186	323.023	369.435	153.861	199.623	198.703	165.914	191.509	375.618	181.922	1.047	8.26558e-10	4.1974e-08	Rhno1	6	128357000	128362911	-	5000	protein_coding	RAD9-HUS1-RAD1 interacting nuclear orphan 1 [Source:MGI Symbol;Acc:MGI:1915315]	-	306	318	481	342	348	212	218	200	146	207	3.38164	3.81353	4.61755	3.20272	3.69021	1.52876	1.99389	1.97903	1.65381	1.90771
ENSMUSG00000058163	91.1214	178.242	772.731	105.785	348.203	31.2076	18.3141	31.7924	59.0927	22.2039	299.217	32.5221	3.20692	8.26735e-10	4.1974e-08	Gm5431	11	48887422	48902214	-	3862	protein_coding	predicted gene 5431 [Source:MGI Symbol;Acc:MGI:3645205]	-	82	149	799	112	328	43	20	32	52	24	1.17321	2.31336	9.9305	1.3579	4.50301	0.401449	0.236828	0.40995	0.762594	0.286359
ENSMUSG00000041135	488.944	364.858	529.016	247.462	486.211	148.055	187.719	138.098	168.187	156.352	423.298	159.682	1.40673	8.27234e-10	4.1974e-08	Ripk2	4	16122733	16163647	-	2816	protein_coding	receptor (TNFRSF)-interacting serine-threonine kinase 2 [Source:MGI Symbol;Acc:MGI:1891456]	-	440	305	547	262	458	204	205	139	148	169	8.63368	6.49437	9.32376	4.35644	8.62332	2.61199	3.32917	2.44217	2.97667	2.76545
ENSMUSG00000025153	3198.14	3774.19	3772.75	3806.38	3251.67	1823.1	1706.87	2022.79	1131.85	1788.34	3560.62	1694.59	1.07088	8.43446e-10	4.26985e-08	Fasn	11	120805846	120824547	-	10947	protein_coding	fatty acid synthase [Source:MGI Symbol;Acc:MGI:95485]	-	2878	3155	3901	4030	3063	2512	1864	2036	996	1933	14.5269	17.2812	17.1048	17.2374	14.8352	8.27368	7.78693	9.20187	5.15307	8.13671
ENSMUSG00000087165	97.7888	116.037	88.0082	80.2835	65.8189	211.921	223.431	242.417	340.92	187.808	89.5872	241.3	-1.42995	8.70934e-10	4.39349e-08	2010001A14Rik	11	57795499	57801417	-	714	processed_transcript	RIKEN cDNA 2010001A14 gene [Source:MGI Symbol;Acc:MGI:1923766]	-	88	97	91	85	62	292	244	244	300	203	6.81021	8.14598	6.11758	5.57421	4.604	14.7455	15.6281	16.9077	23.7972	13.1012
ENSMUSG00000059554	400.045	380.41	300.775	339.08	285.569	597.299	733.478	630.881	621.61	722.552	341.176	661.164	-0.955459	8.71851e-10	4.39349e-08	Ccdc28a	10	18213676	18234998	-	2964	protein_coding	coiled-coil domain containing 28A [Source:MGI Symbol;Acc:MGI:2443508]	-	360	318	311	359	269	823	801	635	547	781	6.7112	6.43308	5.03638	5.67125	4.81189	10.0114	12.3586	10.5996	10.4523	12.1419
ENSMUSG00000041476	52.2281	126.803	111.219	153.011	84.9276	315.705	256.397	411.315	317.055	392.269	105.638	338.548	-1.67842	8.90245e-10	4.47596e-08	Smpx	X	157698910	157752591	+	2275	protein_coding	small muscle protein, X-linked [Source:MGI Symbol;Acc:MGI:1913356]	-	47	106	115	162	80	435	280	414	279	424	1.14154	2.79379	2.42635	3.33424	1.86445	6.89417	5.62849	9.00352	6.94584	8.58809
ENSMUSG00000022391	3745.98	2037.22	3161.52	2701.3	3706.03	1477.64	1390.95	1446.56	1398.91	1222.14	3070.41	1387.24	1.14623	9.20112e-10	4.61561e-08	Rangap1	15	81704248	81745530	-	4863	protein_coding	RAN GTPase activating protein 1 [Source:MGI Symbol;Acc:MGI:103071]	-	3371	1703	3269	2860	3491	2036	1519	1456	1231	1321	38.3028	20.9981	32.2662	27.5375	38.0616	15.0955	14.2846	14.8133	14.3369	12.5173
ENSMUSG00000024436	214.469	218.915	378.145	242.739	347.142	96.5259	73.2562	128.163	78.4115	111.945	280.282	97.6603	1.52131	9.37605e-10	4.6927e-08	Mrps18b	17	35910379	35916389	-	2089	protein_coding	mitochondrial ribosomal protein S18B [Source:MGI Symbol;Acc:MGI:1914223]	-	193	183	391	257	327	133	80	129	69	121	5.10499	5.2527	8.98411	5.76046	8.29948	2.29555	1.75133	3.05523	1.87074	2.66906
ENSMUSG00000020250	5357.27	4259.87	7691.53	6235.66	6223.07	2257.11	2189.44	3089.83	2545.53	3077.09	5953.48	2631.8	1.17785	9.50024e-10	4.7441e-08	Txnrd1	10	82833951	82897712	+	7086	protein_coding	thioredoxin reductase 1 [Source:MGI Symbol;Acc:MGI:1354175]	-	4821	3561	7953	6602	5862	3110	2391	3110	2240	3326	37.5934	30.1329	53.8724	43.6252	43.8618	15.8246	15.431	21.7146	17.904	21.6288
ENSMUSG00000055415	4792.76	4070.86	6803.71	4343.81	3874.82	2203.4	2046.6	2427.15	1822.78	2329.56	4777.19	2165.9	1.14118	9.56976e-10	4.76803e-08	Atp10b	11	43149877	43262285	+	9816	protein_coding	ATPase, class V, type 10B [Source:MGI Symbol;Acc:MGI:2442688]	-	4313	3403	7035	4599	3650	3036	2235	2443	1604	2518	24.2784	20.7873	34.4006	21.9377	19.7152	11.1517	10.4126	12.3135	9.2549	11.8204
ENSMUSG00000034926	917.881	1448.67	2705.04	2421.73	1624.24	438.358	405.656	627.9	529.562	712.375	1823.51	542.77	1.74878	1.00978e-09	5.01175e-08	Dhcr24	4	106561038	106589113	+	4028	protein_coding	24-dehydrocholesterol reductase [Source:MGI Symbol;Acc:MGI:1922004]	-	826	1211	2797	2564	1530	604	443	632	466	770	11.331	18.0271	33.3303	29.8052	20.1393	5.40657	5.02956	7.76285	6.55237	8.80873
ENSMUSG00000029752	1031.23	568.222	1180.86	603.543	1704.92	358.525	304.013	311.963	265.917	235.916	1017.75	295.267	1.7848	1.01219e-09	5.01175e-08	Asns	6	7675169	7693254	-	2735	protein_coding	asparagine synthetase [Source:MGI Symbol;Acc:MGI:1350929]	-	928	475	1221	639	1606	494	332	314	234	255	18.7485	10.4137	21.4287	10.9397	31.1336	6.51244	5.55132	5.68023	4.84575	4.2963
ENSMUSG00000086158	50.0056	52.6353	43.5205	53.8372	62.6341	164.021	150.175	178.832	89.7755	149.876	52.5265	146.536	-1.4837	1.0127e-09	5.01175e-08	Ccpg1os	9	72979722	72985382	-	2404	protein_coding	cell cycle progression 1, opposite strand [Source:MGI Symbol;Acc:MGI:3648770]	-	45	44	45	57	59	226	164	180	79	162	1.03432	1.09746	0.898493	1.11021	1.30125	3.3896	3.11979	3.70451	1.86121	3.10522
ENSMUSG00000026748	61.118	38.2802	29.9808	39.6695	20.1703	170.553	146.512	107.299	163.641	100.843	37.8438	137.77	-1.86749	1.03194e-09	5.0955e-08	Plxdc2	2	16356304	16755839	+	6947	protein_coding	plexin domain containing 2 [Source:MGI Symbol;Acc:MGI:1914698]	-	55	32	31	42	19	235	160	108	144	109	0.437463	0.276199	0.214191	0.283084	0.14501	1.21968	1.05327	0.769165	1.174	0.723005
ENSMUSG00000035356	1566.84	1675.96	3353.98	990.793	989.407	467.388	612.605	324.879	303.418	388.568	1715.4	419.372	2.03178	1.1238e-09	5.53672e-08	Nfkbiz	16	55811375	55838899	-	5018	protein_coding	nuclear factor of kappa light polypeptide gene enhancer in B cells inhibitor, zeta [Source:MGI Symbol;Acc:MGI:1931595]	-	1410	1401	3468	1049	932	644	669	327	267	420	15.5262	16.7409	33.173	9.78831	9.84752	4.62732	6.09692	3.22411	3.01358	3.85683
ENSMUSG00000026255	18.891	11.9626	3.86849	6.61158	3.18478	45.7228	65.9306	54.6432	45.4559	75.8633	8.90369	57.5232	-2.71289	1.13239e-09	5.56661e-08	Efhd1	1	87264363	87310839	+	2125	protein_coding	EF hand domain containing 1 [Source:MGI Symbol;Acc:MGI:1921607]	-	17	10	4	7	3	63	72	55	40	82	0.442044	0.28217	0.090352	0.154242	0.0748521	1.06895	1.54949	1.28055	1.06611	1.77814
ENSMUSG00000051413	1166.8	1247.7	1473.9	1134.36	1250.56	655.36	754.539	566.303	432.968	585.628	1254.66	598.959	1.06575	1.13996e-09	5.59136e-08	Plagl2	2	153227759	153241426	-	5735	protein_coding	pleiomorphic adenoma gene-like 2 [Source:MGI Symbol;Acc:MGI:1933165]	zf-C2H2	1050	1043	1524	1201	1178	903	824	570	381	633	10.1165	10.9049	12.7552	9.80556	10.8906	5.67713	6.57066	4.91739	3.76265	5.08607
ENSMUSG00000042985	17.7798	59.8128	34.8164	19.8347	46.7102	74.7531	152.007	191.748	444.332	501.438	35.7908	272.856	-2.93275	1.14618e-09	5.59901e-08	Upk3b	5	136038496	136046487	+	3530	protein_coding	uroplakin 3B [Source:MGI Symbol;Acc:MGI:2140882]	-	16	50	36	21	44	103	166	193	391	542	0.25045	0.849308	0.489513	0.278553	0.660876	1.05205	2.15055	2.70505	6.27342	7.07517
ENSMUSG00000061024	1062.34	601.717	839.463	646.99	1103	298.287	368.112	344.749	393.194	359.888	850.702	352.846	1.27042	1.14659e-09	5.59901e-08	Rrs1	1	9545408	9547455	+	2048	protein_coding	ribosome biogenesis regulator 1 [Source:MGI Symbol;Acc:MGI:1929721]	-	956	503	868	685	1039	411	402	347	346	389	25.7931	14.7268	20.3435	15.6611	26.8985	7.23579	8.97659	8.38287	9.5686	8.75249
ENSMUSG00000034120	3500.4	3686.86	4288.22	3741.21	4105.19	1297.66	1094.26	1554.85	1814.83	2315.68	3864.38	1615.46	1.25855	1.15805e-09	5.64251e-08	Srsf2	11	116849901	116853094	-	2958	protein_coding	serine/arginine-rich splicing factor 2 [Source:MGI Symbol;Acc:MGI:98284]	-	3150	3082	4434	3961	3867	1788	1195	1565	1597	2503	58.8421	62.4748	71.9505	62.7003	69.3135	21.7943	18.475	26.1764	30.578	38.9919
ENSMUSG00000046456	691.189	503.624	686.657	406.14	574.323	241.678	281.121	263.281	237.507	174.856	572.387	239.688	1.25577	1.17365e-09	5.70454e-08	Tmem150b	7	4706832	4725249	-	3732	protein_coding	transmembrane protein 150B [Source:MGI Symbol;Acc:MGI:2679718]	-	622	421	710	430	541	333	307	265	209	189	9.20926	6.76411	9.13173	5.39498	7.68595	3.21719	3.76194	3.51316	3.17181	2.33363
ENSMUSG00000056174	3.33371	19.1401	3.86849	6.61158	13.8007	58.0607	44.8694	55.6368	119.322	65.6865	9.35092	68.715	-2.8932	1.17595e-09	5.70454e-08	Col8a2	4	126286793	126314330	+	4489	protein_coding	collagen, type VIII, alpha 2 [Source:MGI Symbol;Acc:MGI:88464]	-	3	16	4	7	13	80	49	56	105	71	0.0369273	0.213718	0.0427708	0.0730149	0.153545	0.642561	0.499185	0.617208	1.32477	0.728821
ENSMUSG00000042063	320.036	284.709	287.235	345.691	237.797	590.041	526.529	529.543	550.017	663.342	295.094	571.894	-0.95432	1.19694e-09	5.7867e-08	Zfp386	12	116047724	116063360	+	8753	protein_coding	zinc finger protein 386 (Kruppel-like) [Source:MGI Symbol;Acc:MGI:1930708]	zf-C2H2	288	238	297	366	224	813	575	533	484	717	1.81807	1.63038	1.62868	1.95788	1.35685	3.34894	3.00418	3.01275	3.13177	3.77463
ENSMUSG00000028822	1567.95	1283.58	1147.97	1430.93	1477.74	2251.3	2279.18	2532.47	2461.44	2451.68	1381.64	2395.21	-0.793735	1.19813e-09	5.7867e-08	Tmem50a	4	134897849	134915024	-	1270	protein_coding	transmembrane protein 50A [Source:MGI Symbol;Acc:MGI:1919067]	-	1411	1073	1187	1515	1392	3102	2489	2549	2166	2650	61.3902	50.6601	44.8625	55.8562	58.1135	88.0668	89.6265	99.3023	96.5955	96.1511
ENSMUSG00000031822	137.793	391.176	467.12	618.655	314.232	55.8834	73.2562	55.6368	126.14	104.543	385.795	83.092	2.21888	1.20956e-09	5.82914e-08	Gse1	8	120228456	120581390	+	10351	protein_coding	genetic suppressor element 1, coiled-coil protein [Source:MGI Symbol;Acc:MGI:1098275]	-	124	327	483	655	296	77	80	56	111	113	0.661935	1.89424	2.23976	2.96293	1.51618	0.268215	0.353446	0.26767	0.607355	0.503047
ENSMUSG00000034394	112.235	108.859	257.255	100.118	97.6667	31.2076	20.1455	23.8443	37.5011	42.5575	135.227	31.0512	2.12576	1.21342e-09	5.83497e-08	Lif	11	4257557	4272514	+	4350	protein_coding	leukemia inhibitory factor [Source:MGI Symbol;Acc:MGI:96787]	-	101	91	266	106	92	43	22	24	33	46	1.28294	1.25436	2.93514	1.14098	1.12135	0.356413	0.231286	0.27297	0.429662	0.487282
ENSMUSG00000037466	374.487	294.279	599.616	378.749	565.83	136.443	152.922	205.657	96.5939	148.026	442.592	147.928	1.58094	1.24673e-09	5.98215e-08	Tedc1	12	113156421	113166048	+	4299	protein_coding	tubulin epsilon and delta complex 1 [Source:MGI Symbol;Acc:MGI:2144738]	-	337	246	620	401	533	188	167	207	85	160	4.3315	3.43113	6.92246	4.36757	6.57357	1.57676	1.7765	2.3823	1.11983	1.715
ENSMUSG00000001229	723.415	751.249	1086.08	794.334	977.729	499.322	376.354	435.159	386.375	367.29	866.561	412.9	1.06893	1.25288e-09	5.99862e-08	Dpp9	17	56186807	56218905	-	7883	protein_coding	dipeptidylpeptidase 9 [Source:MGI Symbol;Acc:MGI:2443967]	-	651	628	1123	841	921	688	411	438	340	397	4.56316	4.77681	6.83793	4.99537	6.19455	3.14681	2.38433	2.74901	2.44281	2.32066
ENSMUSG00000053801	833.427	399.55	585.109	427.864	725.069	222.808	194.129	201.683	264.781	231.291	594.204	222.938	1.4149	1.26184e-09	6.01642e-08	Grwd1	7	45825223	45830944	-	2057	protein_coding	glutamate-rich WD repeat containing 1 [Source:MGI Symbol;Acc:MGI:2141989]	-	750	334	605	453	683	307	212	203	233	250	20.1467	9.73604	14.1175	10.3116	17.6047	5.38119	4.71321	4.88264	6.4154	5.60038
ENSMUSG00000033987	73.3416	108.859	98.6465	34.0024	56.2645	10.8864	7.32562	2.98054	0	15.7278	74.2229	7.38406	3.29665	1.26205e-09	6.01642e-08	Dnah17	11	118021723	118130634	-	16126	protein_coding	dynein, axonemal, heavy chain 17 [Source:MGI Symbol;Acc:MGI:1917176]	-	66	91	102	36	53	15	8	3	0	17	0.226148	0.338365	0.303606	0.104529	0.174257	0.0335381	0.0226871	0.00920424	0	0.0485774
ENSMUSG00000022323	325.592	435.437	283.367	297.521	308.924	604.557	693.187	778.915	703.431	597.655	330.168	675.549	-1.03399	1.27833e-09	6.08087e-08	Rida	15	34484021	34495255	-	3192	protein_coding	reactive intermediate imine deaminase A homolog [Source:MGI Symbol;Acc:MGI:1095401]	-	293	364	293	315	291	833	757	784	619	646	5.07202	6.83768	4.40597	4.62073	4.83361	9.40928	10.8455	12.152	10.9832	9.32571
ENSMUSG00000116097	70.0079	71.7754	36.7507	85.9505	61.5725	205.39	288.446	276.197	220.461	122.121	65.2114	222.523	-1.77124	1.28507e-09	6.0998e-08	Gm36738	15	78574411	78581616	-	394	lincRNA	predicted gene, 36738 [Source:MGI Symbol;Acc:MGI:5595897]	-	63	60	38	91	58	283	315	278	194	132	8.83528	9.13114	4.62939	10.8145	7.80501	25.8979	36.562	34.9094	27.8874	15.438
ENSMUSG00000002058	1299.04	1452.26	886.852	1327.98	1014.88	2663.53	2687.59	2596.05	2655.76	2010.38	1196.2	2522.66	-1.07676	1.30773e-09	6.19402e-08	Unc119	11	78343482	78349164	+	2448	protein_coding	unc-119 lipid binding chaperone [Source:MGI Symbol;Acc:MGI:1328357]	-	1169	1214	917	1406	956	3670	2935	2613	2337	2173	26.3863	29.7356	17.9802	26.8928	20.7056	54.0541	54.8292	52.8106	54.0691	40.9035
ENSMUSG00000043631	35.5596	33.4952	35.7835	41.5585	12.7391	201.035	191.382	87.4292	125.004	95.2918	31.8272	140.028	-2.1375	1.32982e-09	6.28518e-08	Ecm2	13	49504810	49532789	+	5677	protein_coding	extracellular matrix protein 2, female organ and adipocyte specific [Source:MGI Symbol;Acc:MGI:3039578]	-	32	28	37	44	12	277	209	88	110	103	0.311463	0.295739	0.312838	0.362908	0.112074	1.75928	1.68361	0.766932	1.09743	0.836046
ENSMUSG00000071656	17.7798	46.654	11.6055	15.1122	14.8623	94.3486	126.367	90.4097	175.005	74.9382	21.2028	112.214	-2.41665	1.34936e-09	6.3639e-08	Lrrn4cl	19	8850785	8853909	+	2583	protein_coding	LRRN4 C-terminal like [Source:MGI Symbol;Acc:MGI:1916102]	-	16	39	12	16	14	130	138	91	154	81	0.342272	0.905337	0.222994	0.29004	0.287373	1.81465	2.44326	1.74305	3.37675	1.44502
ENSMUSG00000029231	244.472	117.233	191.49	179.457	163.486	695.276	792.083	467.945	469.333	345.086	179.228	553.944	-1.62792	1.35229e-09	6.36413e-08	Pdgfra	5	75152292	75198215	+	10024	protein_coding	platelet derived growth factor receptor, alpha polypeptide [Source:MGI Symbol;Acc:MGI:97530]	-	220	98	198	190	154	958	865	471	413	373	1.21271	0.586213	0.948114	0.887514	0.814557	3.44587	3.9463	2.32473	2.33352	1.71467
ENSMUSG00000059674	81.1203	80.1492	81.2383	79.339	60.5109	29.0303	29.3025	27.8184	18.1824	16.6529	76.4715	24.1973	1.65032	1.37439e-09	6.45435e-08	Cdh24	14	54631231	54641364	-	3489	protein_coding	cadherin-like 24 [Source:MGI Symbol;Acc:MGI:1928330]	-	73	67	84	84	57	40	32	28	16	18	1.15611	1.15145	1.15562	1.1273	0.866195	0.413364	0.419435	0.397055	0.259729	0.23773
ENSMUSG00000109973	376.709	338.541	470.022	264.463	322.725	134.991	93.4017	152.008	48.8651	65.6865	354.492	98.9904	1.83679	1.41119e-09	6.61313e-08	Gm45397	7	137557112	137564588	-	1600	lincRNA	predicted gene 45397 [Source:MGI Symbol;Acc:MGI:5791233]	-	339	283	486	280	304	186	102	153	43	71	11.7073	10.6056	14.5798	8.19409	10.0738	4.19148	2.91538	4.73113	1.52213	2.0448
ENSMUSG00000030602	1551.29	1325.45	1734.05	1776.63	1502.16	836.799	928.522	992.52	836.389	881.68	1577.91	895.182	0.81825	1.42962e-09	6.68531e-08	Pak4	7	28558819	28598185	-	3535	protein_coding	p21 (RAC1) activated kinase 4 [Source:MGI Symbol;Acc:MGI:1917834]	-	1396	1108	1793	1881	1415	1153	1014	999	736	953	21.8209	18.7941	24.346	24.9151	21.2231	11.7602	13.1179	13.982	11.7921	12.4227
ENSMUSG00000006442	1063.45	634.016	973.893	580.875	981.975	350.541	393.752	261.294	344.329	356.188	846.842	341.221	1.31107	1.46148e-09	6.81983e-08	Srm	4	148591503	148594993	+	1599	protein_coding	spermidine synthase [Source:MGI Symbol;Acc:MGI:102690]	-	957	530	1007	615	925	483	430	263	303	385	33.0704	19.8746	30.2286	18.009	30.6715	10.8911	12.298	8.13768	10.7324	11.0949
ENSMUSG00000029561	892.323	1439.1	4099.63	818.891	2007.48	415.134	173.983	405.353	429.559	290.501	1851.48	342.906	2.433	1.49105e-09	6.94314e-08	Oasl2	5	114896936	114912234	+	6374	protein_coding	2'-5' oligoadenylate synthetase-like 2 [Source:MGI Symbol;Acc:MGI:1344390]	-	803	1203	4239	867	1891	572	190	408	378	314	6.96112	11.3168	31.9218	6.36898	15.7297	3.23562	1.36319	3.16695	3.35878	2.27002
ENSMUSG00000031478	195.578	215.326	134.43	154.9	154.993	492.79	564.988	354.684	337.51	371.915	171.045	424.378	-1.31418	1.50171e-09	6.97803e-08	Nek3	8	22128283	22166435	-	2153	protein_coding	NIMA (never in mitosis gene a)-related expressed kinase 3 [Source:MGI Symbol;Acc:MGI:1344371]	-	176	180	139	164	146	679	617	357	297	402	4.51694	5.01301	3.0989	3.56667	3.59543	11.371	13.1056	8.20385	7.81294	8.60387
ENSMUSG00000028068	492.278	349.307	623.794	420.308	675.174	152.409	167.574	245.398	87.5027	149.876	512.172	160.552	1.67293	1.50869e-09	6.99265e-08	Iqgap3	3	88081971	88121048	+	11384	protein_coding	IQ motif containing GTPase activating protein 3 [Source:MGI Symbol;Acc:MGI:3028642]	-	443	292	645	445	636	210	183	247	77	162	2.15023	1.53801	2.71958	1.83032	2.96213	0.665118	0.735142	1.07348	0.383087	0.655741
ENSMUSG00000025792	4071.57	3109.07	3352.05	3442.74	3396.04	2011.08	2130.84	1884.69	1538.68	2019.63	3474.3	1916.98	0.857553	1.51119e-09	6.99265e-08	Slc25a10	11	120491840	120499187	+	3455	protein_coding	solute carrier family 25 (mitochondrial carrier, dicarboxylate transporter), member 10 [Source:MGI Symbol;Acc:MGI:1353497]	-	3664	2599	3466	3645	3199	2771	2327	1897	1354	2183	58.5981	45.1054	48.1523	49.3983	49.0917	28.9176	30.8009	27.1652	22.1959	29.1151
ENSMUSG00000078963	40.0045	58.6166	8.70411	33.0579	10.6159	148.055	196.876	170.884	145.459	183.182	30.1998	168.891	-2.49218	1.54939e-09	7.15443e-08	Hsbp1l1	18	80229758	80247102	-	1251	protein_coding	heat shock factor binding protein 1-like 1 [Source:MGI Symbol;Acc:MGI:1913505]	-	36	49	9	35	10	204	215	172	128	198	1.59009	2.3486	0.34532	1.31001	0.423823	5.87959	7.85953	6.80244	5.79502	7.29323
ENSMUSG00000028438	52.2281	57.4203	107.351	67.0603	64.7573	24.6758	15.5669	17.8832	11.364	16.6529	69.7633	17.2286	2.00361	1.60444e-09	7.39314e-08	Kif24	4	41390745	41464887	-	8014	protein_coding	kinesin family member 24 [Source:MGI Symbol;Acc:MGI:1918345]	-	47	48	111	71	61	34	17	18	10	18	0.324059	0.359139	0.664829	0.414832	0.403573	0.152969	0.0970096	0.111126	0.0706729	0.103499
ENSMUSG00000038279	1340.15	848.146	979.695	688.549	1067.96	444.164	486.238	438.139	400.012	434.826	984.901	440.676	1.1597	1.60958e-09	7.40138e-08	Nop2	6	125131909	125144753	+	2772	protein_coding	NOP2 nucleolar protein [Source:MGI Symbol;Acc:MGI:107891]	-	1206	709	1013	729	1006	612	531	441	352	470	24.0398	15.3364	17.5409	12.3139	19.2418	7.96035	8.76025	7.87116	7.19203	7.81298
ENSMUSG00000027134	794.534	233.27	568.668	402.362	538.229	169.102	156.585	128.163	176.142	108.244	507.413	147.647	1.7812	1.61888e-09	7.42868e-08	Lpcat4	2	112239468	112247111	+	2823	protein_coding	lysophosphatidylcholine acyltransferase 4 [Source:MGI Symbol;Acc:MGI:2138993]	-	715	195	588	426	507	233	171	129	155	117	13.9949	4.14184	9.99777	7.0658	9.52223	2.97591	2.77013	2.26085	3.10973	1.9098
ENSMUSG00000021388	535.616	233.27	136.364	226.683	83.866	1202.58	1215.14	931.916	1679.6	1048.21	243.16	1215.49	-2.32215	1.62527e-09	7.44252e-08	Aspn	13	49544443	49567565	+	2354	protein_coding	asporin [Source:MGI Symbol;Acc:MGI:1913945]	-	482	195	141	240	79	1657	1327	938	1478	1133	11.314	4.96705	2.87507	4.77384	1.77935	25.3799	25.7798	19.7147	35.5607	22.1787
ENSMUSG00000017550	166.685	136.373	211.8	130.343	205.949	66.7698	63.1835	56.6303	52.2743	82.3395	170.23	64.2395	1.40311	1.63873e-09	7.48862e-08	Atad5	11	80089400	80135794	+	7532	protein_coding	ATPase family, AAA domain containing 5 [Source:MGI Symbol;Acc:MGI:2442925]	-	150	114	219	138	194	92	69	57	46	89	1.10042	0.907538	1.39563	0.85789	1.36563	0.440404	0.418942	0.374419	0.345899	0.544492
ENSMUSG00000085873	106.679	148.336	202.129	151.122	128.453	9.43486	5.49422	8.94162	28.41	49.0336	147.344	20.2629	2.87058	1.87515e-09	8.54461e-08	Ttc39aos1	4	109403794	109406155	-	858	antisense	Ttc39a opposite strand RNA 1 [Source:MGI Symbol;Acc:MGI:3651956]	-	96	124	209	160	121	13	6	9	25	53	6.18244	8.66572	11.6922	8.73163	7.47721	0.546299	0.319801	0.518977	1.65027	2.84643
ENSMUSG00000084883	1417.94	1284.78	1555.13	1456.44	1139.09	808.495	756.37	667.641	660.247	509.765	1370.68	680.504	1.00981	1.87755e-09	8.54461e-08	Ccdc85c	12	108203602	108275425	-	4337	protein_coding	coiled-coil domain containing 85C [Source:MGI Symbol;Acc:MGI:3644008]	-	1276	1074	1608	1542	1073	1114	826	672	581	551	16.2569	14.8486	17.7964	16.6478	13.1175	9.26126	8.70976	7.66608	7.58733	5.85429
ENSMUSG00000015176	1826.87	955.809	1608.33	1112.63	1761.19	662.617	624.509	633.862	598.882	593.029	1452.97	622.58	1.22255	1.90688e-09	8.6602e-08	Nolc1	19	46075863	46085530	+	4483	protein_coding	nucleolar and coiled-body phosphoprotein 1 [Source:MGI Symbol;Acc:MGI:1918019]	-	1644	799	1663	1178	1659	913	682	638	527	641	20.2632	10.6868	17.8057	12.3038	19.6209	7.34304	6.95714	7.04118	6.658	6.58872
ENSMUSG00000029122	70.0079	32.2989	44.4876	46.2811	23.3551	223.534	159.332	99.3513	153.414	166.529	43.2861	160.432	-1.89113	1.95963e-09	8.8804e-08	Evc	5	37289098	37336894	-	7701	protein_coding	EvC ciliary complex subunit 1 [Source:MGI Symbol;Acc:MGI:1890596]	-	63	27	46	49	22	308	174	100	135	180	0.452032	0.210226	0.286713	0.297928	0.151467	1.44204	1.03328	0.64246	0.992862	1.07705
ENSMUSG00000024301	128.903	142.355	211.8	145.455	178.348	52.2546	69.5934	75.507	42.0467	59.2104	161.372	59.7224	1.43412	1.96413e-09	8.8804e-08	Kifc5b	17	26917091	26932579	+	2627	protein_coding	kinesin family member C5B [Source:MGI Symbol;Acc:MGI:2137414]	-	116	119	219	154	168	72	76	76	37	64	2.43991	2.71617	4.00148	2.74488	3.39071	0.988204	1.32303	1.43135	0.797708	1.12262
ENSMUSG00000054321	175.575	102.878	215.668	141.677	229.305	63.8667	31.1339	53.6497	50.0015	62.9111	173.021	52.3126	1.72412	1.96743e-09	8.8804e-08	Taf4b	18	14783245	14900359	+	5149	protein_coding	TATA-box binding protein associated factor 4b [Source:MGI Symbol;Acc:MGI:2152345]	-	158	86	223	150	216	88	34	54	44	68	1.69555	1.00149	2.07883	1.36405	2.22419	0.616217	0.301975	0.518877	0.483985	0.608553
ENSMUSG00000038866	520.059	500.035	596.715	534.594	648.635	222.082	303.098	282.158	306.828	321.031	560.007	287.039	0.966374	1.97533e-09	8.8804e-08	Zcchc2	1	105990406	106034074	+	6774	protein_coding	zinc finger, CCHC domain containing 2 [Source:MGI Symbol;Acc:MGI:2444114]	-	468	418	617	566	611	306	331	284	270	347	3.81748	3.7	4.37196	3.91232	4.78231	1.62873	2.23459	2.07428	2.25746	2.36046
ENSMUSG00000071356	58.8955	495.25	156.674	785.834	641.203	0	14.6512	12.9157	2.2728	1.85033	427.571	6.33801	6.08059	1.97548e-09	8.8804e-08	Reg3b	6	78370657	78373466	+	1142	protein_coding	regenerating islet-derived 3 beta [Source:MGI Symbol;Acc:MGI:97478]	-	53	414	162	832	604	0	16	13	2	2	2.5644	21.7372	6.80903	34.113	28.0422	0	0.640721	0.56321	0.0991896	0.0807004
ENSMUSG00000024644	1754.64	1911.62	1835.6	1802.13	1903.44	2988.67	3322.17	3867.75	4900.15	3146.48	1841.49	3645.04	-0.984814	1.99952e-09	8.97022e-08	Cndp2	18	84667470	84685633	-	2119	protein_coding	CNDP dipeptidase 2 (metallopeptidase M20 family) [Source:MGI Symbol;Acc:MGI:1913304]	-	1579	1598	1898	1908	1793	4118	3628	3893	4312	3401	41.1744	45.2185	42.9934	42.1609	44.8633	70.0696	78.2982	90.8964	115.252	73.9584
ENSMUSG00000041638	805.646	1050.31	1301.75	1212.75	1282.41	612.54	560.41	512.653	537.516	590.254	1130.57	562.675	1.00654	2.00832e-09	8.9914e-08	Gcn1l1	5	115565254	115622654	+	17815	protein_coding	GCN1 general control of amino-acid synthesis 1-like 1 (yeast) [Source:MGI Symbol;Acc:MGI:2444248]	-	725	878	1346	1284	1208	844	612	516	473	638	2.24868	2.95514	3.62657	3.37475	3.5952	1.70817	1.57102	1.43304	1.50376	1.65024
ENSMUSG00000056643	38.8933	10.7663	97.6794	12.2786	75.3732	0	0	0	3.4092	1.85033	46.9982	1.0519	5.6038	2.04974e-09	9.15828e-08	Chst13	6	90308349	90325185	-	1653	protein_coding	carbohydrate (chondroitin 4) sulfotransferase 13 [Source:MGI Symbol;Acc:MGI:1919047]	-	35	9	101	13	71	0	0	0	3	2	1.16996	0.326467	2.93282	0.368242	2.27734	0	0	0	0.10279	0.0557531
ENSMUSG00000024678	44.4495	31.1027	50.2904	24.5573	87.0508	248.935	255.481	187.774	173.869	119.346	47.4901	197.081	-2.05414	2.08625e-09	9.30257e-08	Ms4a4d	19	11536801	11558467	+	1513	protein_coding	membrane-spanning 4-domains, subfamily A, member 4D [Source:MGI Symbol;Acc:MGI:1913857]	-	40	26	52	26	82	343	279	189	153	129	1.46082	1.0304	1.64968	0.804632	2.87354	8.1739	8.43297	6.18039	5.72736	3.92883
ENSMUSG00000068600	56.6731	3.58877	32.8822	7.55609	23.3551	0	0	0	0	0	24.811	0	7.18091	2.11149e-09	9.39613e-08	Gml2	15	74819071	74834871	+	1392	protein_coding	glycosylphosphatidylinositol anchored molecule like 2 [Source:MGI Symbol;Acc:MGI:1341831]	-	51	3	34	8	22	0	0	0	0	0	2.02445	0.129227	1.1724	0.2691	0.837964	0	0	0	0	0
ENSMUSG00000110368	34.4483	14.3551	30.9479	4.72256	13.8007	0	0	0	0	0	19.6549	0	6.84394	2.23736e-09	9.93623e-08	Gm45518	8	64701107	64711076	-	2583	lincRNA	predicted gene 45518 [Source:MGI Symbol;Acc:MGI:5791354]	-	31	12	32	5	13	0	0	0	0	0	0.663152	0.278565	0.594651	0.0906376	0.266846	0	0	0	0	0
ENSMUSG00000009356	848.985	100.486	323.019	240.85	535.044	33.3849	24.724	87.4292	51.1379	83.2646	409.677	55.9881	2.87318	2.24487e-09	9.94957e-08	Lpo	11	87806428	87828289	-	3135	protein_coding	lactoperoxidase [Source:MGI Symbol;Acc:MGI:1923363]	-	764	84	334	255	504	46	27	88	45	90	13.4658	1.60661	5.11382	3.8086	8.52383	0.529047	0.39386	1.3888	0.812975	1.32287
ENSMUSG00000066148	771.198	366.054	601.55	505.314	641.203	252.564	238.083	268.249	235.234	231.291	577.064	245.084	1.23549	2.27066e-09	1.00437e-07	Prpf4	4	62408797	62426990	+	5671	protein_coding	pre-mRNA processing factor 4 [Source:MGI Symbol;Acc:MGI:1917302]	-	694	306	622	535	604	348	260	270	207	250	6.76201	3.23543	5.26462	4.4173	5.64702	2.21255	2.09666	2.35558	2.06734	2.03139
ENSMUSG00000022324	183.354	82.5417	118.956	114.286	69.0037	595.122	515.541	331.833	284.1	296.052	113.628	404.529	-1.8328	2.34854e-09	1.03674e-07	Matn2	15	34306677	34436273	+	6263	protein_coding	matrilin 2 [Source:MGI Symbol;Acc:MGI:109613]	-	165	69	123	121	65	820	563	334	250	320	1.45572	0.660597	0.942669	0.904619	0.550266	4.72069	4.11094	2.6385	2.26079	2.3544
ENSMUSG00000025978	88.8989	111.252	40.6192	90.6731	82.8044	290.303	441.369	243.411	215.916	214.638	82.8495	281.127	-1.76612	2.35986e-09	1.03966e-07	Rftn2	1	55170159	55226782	-	5871	protein_coding	raftlin family member 2 [Source:MGI Symbol;Acc:MGI:1921263]	-	80	93	42	96	78	400	482	245	190	232	0.752929	0.949819	0.343379	0.765635	0.704408	2.45653	3.75448	2.06465	1.83292	1.82091
ENSMUSG00000026339	2624.74	2691.58	3220.52	2244.16	2633.82	1145.97	1036.58	1230.96	1253.45	1743.01	2682.96	1281.99	1.06553	2.406e-09	1.05787e-07	Ccdc93	1	121431049	121506460	+	11445	protein_coding	coiled-coil domain containing 93 [Source:MGI Symbol;Acc:MGI:1918079]	-	2362	2250	3330	2376	2481	1579	1132	1239	1103	1884	11.4035	11.7879	13.9658	9.72061	11.4935	4.9744	4.5232	5.3561	5.45836	7.58538
ENSMUSG00000009741	894.545	1015.62	1109.29	1077.69	1023.38	579.155	550.337	562.329	611.382	686.471	1024.1	597.935	0.776784	2.47163e-09	1.08457e-07	Ubp1	9	113930934	113977202	+	4757	protein_coding	upstream binding protein 1 [Source:MGI Symbol;Acc:MGI:104889]	CP2	805	849	1147	1141	964	798	601	566	538	742	9.35058	10.7015	11.5736	11.2309	10.7445	6.04845	5.77772	5.88676	6.40547	7.18758
ENSMUSG00000032251	18.891	22.7289	10.6384	8.5006	18.0471	89.2683	79.6661	57.6238	79.5479	41.6323	15.7612	69.5477	-2.15842	2.51179e-09	1.09853e-07	Irak1bp1	9	82829540	82847687	+	2158	protein_coding	interleukin-1 receptor-associated kinase 1 binding protein 1 [Source:MGI Symbol;Acc:MGI:1929475]	-	17	19	11	9	17	123	87	58	70	45	0.435285	0.527925	0.244668	0.195278	0.417676	2.05508	1.84367	1.32975	1.83717	0.960889
ENSMUSG00000055737	253.362	300.26	261.123	327.745	203.826	626.329	520.119	640.816	530.698	482.01	269.263	559.994	-1.05645	2.5134e-09	1.09853e-07	Ghr	15	3317760	3583492	-	9053	protein_coding	growth hormone receptor [Source:MGI Symbol;Acc:MGI:95708]	-	228	251	270	347	192	863	568	645	467	521	1.39161	1.66246	1.43155	1.79473	1.12448	3.4371	2.86927	3.52501	2.92164	2.6519
ENSMUSG00000038252	675.632	527.549	1414.9	1025.74	1444.83	239.5	224.347	387.47	210.234	372.841	1017.73	286.878	1.82717	2.52416e-09	1.10105e-07	Ncapd2	6	125168007	125191701	-	6267	protein_coding	non-SMC condensin I complex, subunit D2 [Source:MGI Symbol;Acc:MGI:1915548]	-	608	441	1463	1086	1361	330	245	390	185	403	5.36068	4.21938	11.2052	8.11396	11.5144	1.89858	1.78781	3.07892	1.67191	2.96318
ENSMUSG00000020473	344.483	192.597	117.989	141.677	135.884	765.675	754.539	446.088	732.977	526.418	186.526	645.139	-1.7919	2.54521e-09	1.10805e-07	Aebp1	11	5861947	5872088	+	4058	protein_coding	AE binding protein 1 [Source:MGI Symbol;Acc:MGI:1197012]	-	310	161	122	150	128	1055	824	449	645	569	4.2211	2.37894	1.44306	1.73078	1.6724	9.37378	9.28604	5.47429	9.00222	6.46119
ENSMUSG00000057789	2623.63	1784.81	3593.83	1828.57	2684.77	942.034	847.941	1075.98	1189.81	661.491	2503.12	943.45	1.40809	2.82133e-09	1.22584e-07	Bak1	17	27019810	27029009	-	2407	protein_coding	BCL2-antagonist/killer 1 [Source:MGI Symbol;Acc:MGI:1097161]	-	2361	1492	3716	1936	2529	1298	926	1083	1047	715	54.1996	37.1675	74.1031	37.661	55.7076	19.4434	17.5934	22.2611	24.6361	13.6881
ENSMUSG00000016382	358.929	372.036	431.337	423.141	300.431	791.077	726.152	647.771	809.116	643.913	377.175	723.606	-0.939187	2.92307e-09	1.26754e-07	Pls3	X	75785654	75875182	-	4238	protein_coding	plastin 3 (T-isoform) [Source:MGI Symbol;Acc:MGI:104807]	-	323	311	446	448	283	1090	793	652	712	696	4.21131	4.40017	5.05138	4.94971	3.54052	9.27341	8.55712	7.61167	9.51527	7.56764
ENSMUSG00000075232	1944.66	1782.42	2385.89	1940.97	2148.67	788.899	766.443	881.246	972.757	1331.31	2040.52	948.131	1.10614	2.99557e-09	1.29644e-07	Amd1	10	40287458	40302186	-	3542	protein_coding	S-adenosylmethionine decarboxylase 1 [Source:MGI Symbol;Acc:MGI:88004]	-	1750	1490	2467	2055	2024	1087	837	887	856	1439	27.3002	25.2236	33.4316	27.166	30.2973	11.0651	10.8067	12.3899	13.6876	18.7208
ENSMUSG00000021466	235.582	251.214	355.901	347.58	296.185	573.349	668.463	522.588	678.43	806.742	297.292	649.914	-1.12665	3.10044e-09	1.3392e-07	Ptch1	13	63508328	63573598	-	14185	protein_coding	patched 1 [Source:MGI Symbol;Acc:MGI:105373]	-	212	210	368	368	279	790	730	526	597	872	0.825814	0.887687	1.24525	1.21473	1.04284	2.00804	2.35347	1.83464	2.38368	2.83269
ENSMUSG00000022557	1037.89	718.95	1257.26	953.012	1300.45	523.272	394.668	553.387	380.693	382.092	1053.51	446.822	1.23712	3.17584e-09	1.36909e-07	Bop1	15	76452989	76477277	-	2957	protein_coding	block of proliferation 1 [Source:MGI Symbol;Acc:MGI:1334460]	-	934	601	1300	1009	1225	721	431	557	335	413	17.4531	12.1869	21.1022	15.9773	21.9648	8.7914	6.66563	9.3196	6.41646	6.43592
ENSMUSG00000028854	760.086	882.837	1215.67	1097.52	890.678	494.967	500.889	392.438	484.106	512.54	969.359	476.988	1.02332	3.20909e-09	1.38072e-07	Slc9a1	4	133369706	133423702	+	5324	protein_coding	solute carrier family 9 (sodium/hydrogen exchanger), member 1 [Source:MGI Symbol;Acc:MGI:102462]	-	684	738	1257	1162	839	682	547	395	426	554	7.09895	8.31167	11.3327	10.2195	8.35537	4.61871	4.69856	3.67073	4.53183	4.79495
ENSMUSG00000105388	711.191	801.492	601.55	663.992	772.841	1334.67	1487.1	1190.23	1143.22	1242.49	710.213	1279.54	-0.850284	3.28429e-09	1.41033e-07	Rpl36a-ps2	3	145879020	145879340	+	321	processed_pseudogene	ribosomal protein L36A, pseudogene 2 [Source:MGI Symbol;Acc:MGI:3780887]	-	640	670	622	703	728	1839	1624	1198	1006	1343	110.167	125.153	93.0083	102.545	120.245	206.562	231.364	184.648	177.499	192.789
ENSMUSG00000036698	1306.81	1510.87	1887.82	1785.13	1656.09	799.786	756.37	674.596	984.121	914.986	1629.34	825.972	0.98074	3.38613e-09	1.44845e-07	Ago2	15	73095844	73184935	-	14031	protein_coding	argonaute RISC catalytic subunit 2 [Source:MGI Symbol;Acc:MGI:2446632]	-	1176	1263	1952	1890	1560	1102	826	679	866	989	4.63121	5.3974	6.67771	6.30719	5.89492	2.83183	2.6922	2.39428	3.49568	3.24803
ENSMUSG00000028702	304.479	155.513	383.948	155.844	331.218	76.9304	83.3289	68.5524	25.0008	32.3807	266.2	57.2386	2.21262	3.3862e-09	1.44845e-07	Rad54l	4	116094264	116123690	-	7706	protein_coding	RAD54 like (S. cerevisiae) [Source:MGI Symbol;Acc:MGI:894697]	-	274	130	397	165	312	106	91	69	22	35	1.96471	1.01154	2.47285	1.00258	2.14668	0.495965	0.540042	0.44301	0.161695	0.209291
ENSMUSG00000045751	381.154	247.625	409.093	196.458	388.544	117.573	113.547	146.046	79.5479	109.169	324.575	113.177	1.51844	3.4344e-09	1.46623e-07	Mms22l	4	24496451	24602950	+	6382	protein_coding	MMS22-like, DNA repair protein [Source:MGI Symbol;Acc:MGI:2684980]	-	343	207	423	208	366	162	124	147	70	118	2.9697	1.94484	3.18141	1.52605	3.04065	0.915234	0.888547	1.1396	0.621217	0.851995
ENSMUSG00000048376	138.905	87.3267	169.246	116.175	100.852	367.959	365.365	297.061	267.054	250.719	122.501	309.632	-1.33664	3.49504e-09	1.48924e-07	F2r	13	95601803	95618487	-	3336	protein_coding	coagulation factor II (thrombin) receptor [Source:MGI Symbol;Acc:MGI:101802]	-	125	73	175	123	95	507	399	299	235	271	2.07043	1.3121	2.51796	1.7264	1.50987	5.47969	5.46968	4.43444	3.98973	3.74331
ENSMUSG00000028024	88.8989	58.6166	45.4548	74.6164	47.7718	188.697	169.405	135.118	293.191	196.134	63.0717	196.509	-1.63872	3.55268e-09	1.51088e-07	Enpep	3	129269175	129332720	-	4706	protein_coding	glutamyl aminopeptidase [Source:MGI Symbol;Acc:MGI:106645]	-	80	49	47	79	45	260	185	136	258	212	0.939321	0.62433	0.479383	0.786028	0.506993	1.99203	1.79777	1.42982	3.10506	2.07585
ENSMUSG00000069456	4303.82	3166.49	4108.34	2637.08	2983.08	1875.36	1845.14	1513.12	1545.5	1546.87	3439.76	1665.2	1.04637	3.72589e-09	1.58149e-07	Rdh16	10	127801152	127846565	+	6217	protein_coding	retinol dehydrogenase 16 [Source:MGI Symbol;Acc:MGI:1201375]	-	3873	2647	4248	2792	2810	2584	2015	1523	1360	1672	34.4225	25.5295	32.7975	21.028	23.9644	14.986	14.8221	12.1203	12.3897	12.3927
ENSMUSG00000006585	626.737	367.251	601.55	556.317	688.975	272.159	250.902	286.132	260.235	240.542	568.166	261.994	1.11726	3.79988e-09	1.60981e-07	Cdt1	8	122568015	122573554	+	3140	protein_coding	chromatin licensing and DNA replication factor 1 [Source:MGI Symbol;Acc:MGI:1914427]	-	564	307	622	589	649	375	274	288	229	260	9.92488	5.86245	9.50818	8.78311	10.9586	4.30602	3.99058	4.53791	4.13055	3.81554
ENSMUSG00000026064	35.5596	71.7754	85.1068	19.8347	25.4783	0	1.83141	1.98703	3.4092	8.32646	47.551	3.11082	3.96412	3.81139e-09	1.61159e-07	Ptp4a1	1	30940302	30949309	-	5541	protein_coding	protein tyrosine phosphatase 4a1 [Source:MGI Symbol;Acc:MGI:1277096]	-	32	60	88	21	24	0	2	2	3	9	0.319108	0.649282	0.762309	0.177457	0.229649	0	0.0165066	0.0178581	0.0306645	0.0748456
ENSMUSG00000021866	382.265	521.568	970.024	1407.32	678.359	172.005	116.294	210.625	238.644	259.971	791.908	199.508	1.99018	3.82442e-09	1.61401e-07	Anxa11	14	25842156	25886804	+	4135	protein_coding	annexin A11 [Source:MGI Symbol;Acc:MGI:108481]	-	344	436	1003	1490	639	237	127	212	210	281	4.59683	6.32239	11.6429	16.8723	8.19346	2.06656	1.40457	2.53661	2.87638	3.13143
ENSMUSG00000038256	288.921	357.681	442.942	382.527	368.373	177.085	110.8	121.209	159.096	200.76	368.089	153.79	1.25847	3.83936e-09	1.61722e-07	Bcl9	3	97203662	97297917	-	8446	protein_coding	B cell CLL/lymphoma 9 [Source:MGI Symbol;Acc:MGI:1924828]	-	260	299	458	405	347	244	121	122	140	217	1.70098	2.12271	2.60286	2.24526	2.17831	1.04163	0.655163	0.714664	0.938813	1.18392
ENSMUSG00000039834	98.9	248.821	255.32	299.41	234.612	54.4319	56.7736	60.6043	90.9119	76.7885	227.413	67.902	1.74864	3.85003e-09	1.61863e-07	Zfp335	2	164891882	164911757	-	4743	protein_coding	zinc finger protein 335 [Source:MGI Symbol;Acc:MGI:2682313]	zf-C2H2	89	208	264	317	221	75	62	61	80	83	1.03684	2.62954	2.6717	3.12946	2.47048	0.570141	0.597797	0.636312	0.955298	0.806375
ENSMUSG00000027165	166.685	108.859	97.6794	106.73	119.96	303.367	256.397	268.249	321.601	225.74	119.983	275.071	-1.19842	3.87357e-09	1.62542e-07	B230118H07Rik	2	101560781	101649532	-	4289	protein_coding	RIKEN cDNA B230118H07 gene [Source:MGI Symbol;Acc:MGI:1915420]	-	150	91	101	113	113	418	280	270	283	244	1.93246	1.2722	1.13032	1.23363	1.3969	3.51394	2.9855	3.11459	3.73708	2.62148
ENSMUSG00000056895	12.2236	23.9251	17.4082	25.5018	13.8007	74.7531	65.0149	63.5849	59.0927	55.5098	18.5719	63.5911	-1.77601	3.90255e-09	1.63448e-07	Hist3h2ba	11	58948920	58949533	+	614	protein_coding	histone cluster 3, H2ba [Source:MGI Symbol;Acc:MGI:1925553]	-	11	20	18	27	13	103	71	64	52	60	0.98992	1.95313	1.40715	2.05901	1.12258	6.04843	5.28817	5.15709	4.79664	4.50293
ENSMUSG00000115902	345.595	149.532	469.055	132.232	363.065	66.044	53.1107	93.3903	51.1379	78.6388	291.896	68.4644	2.09187	3.94276e-09	1.64819e-07	AC113595.1	15	79889532	79893120	+	3589	antisense	novel transcript, antisense to Apobec3	-	311	125	485	140	342	91	58	94	45	85	4.7881	2.08837	6.48642	1.82649	5.05236	0.914202	0.739043	1.29583	0.710135	1.09133
ENSMUSG00000018583	4592.74	3264.58	4717.62	3788.44	5143.43	2387.74	2150.07	2456.96	2139.84	2201.89	4301.36	2267.3	0.923804	3.97135e-09	1.65701e-07	G3bp1	11	55469685	55504838	+	7064	protein_coding	GTPase activating protein (SH3 domain) binding protein 1 [Source:MGI Symbol;Acc:MGI:1351465]	-	4133	2729	4878	4011	4845	3290	2348	2473	1883	2380	32.3289	23.1645	33.1457	26.5867	36.3651	16.7927	15.2007	17.3208	15.0974	15.5252
ENSMUSG00000100291	204.468	126.803	56.0931	21.7238	53.0797	10.8864	5.49422	14.9027	1.1364	2.77549	92.4335	7.03904	3.69756	3.99193e-09	1.66245e-07	2310069B03Rik	6	82877864	82881853	-	1902	lincRNA	RIKEN cDNA 2310069B03 gene [Source:MGI Symbol;Acc:MGI:1916902]	-	184	106	58	23	50	15	6	15	1	3	5.34544	3.34168	1.46371	0.566213	1.3938	0.284351	0.144263	0.390188	0.0297777	0.0726813
ENSMUSG00000024665	1751.31	2532.47	4346.25	5164.59	3117.9	904.295	816.807	1565.78	822.752	973.271	3382.51	1016.58	1.73454	4.02623e-09	1.67087e-07	Fads2	19	10064164	10101503	-	1508	protein_coding	fatty acid desaturase 2 [Source:MGI Symbol;Acc:MGI:1930079]	-	1576	2117	4494	5468	2937	1246	892	1576	724	1052	57.7472	84.1763	143.044	169.781	103.263	29.7914	27.0507	51.7069	27.1919	32.146
ENSMUSG00000039043	1770.2	1358.95	1548.36	1384.65	1487.29	860.024	852.519	907.078	693.203	617.083	1509.89	785.981	0.94146	4.02728e-09	1.67087e-07	Arpin	7	79925361	79935359	-	2277	protein_coding	actin-related protein 2/3 complex inhibitor [Source:MGI Symbol;Acc:MGI:1917670]	-	1593	1136	1601	1466	1401	1185	931	913	610	667	38.657	29.9147	33.7493	30.1463	32.6225	18.7642	18.6983	19.8381	15.1729	13.4982
ENSMUSG00000021337	74.4528	117.233	50.2904	81.228	33.971	293.206	268.301	159.956	285.236	255.345	71.4351	252.409	-1.82469	4.07123e-09	1.68593e-07	Scgn	13	23953456	23991214	-	1619	protein_coding	secretagogin, EF-hand calcium binding protein [Source:MGI Symbol;Acc:MGI:2384873]	-	67	98	52	86	32	404	293	161	251	276	2.28667	3.62952	1.54168	2.48722	1.04796	8.99723	8.2763	4.92008	8.7807	7.85551
ENSMUSG00000006732	410.046	324.185	487.43	290.91	468.163	165.473	199.623	179.826	175.005	186.883	396.147	181.362	1.12771	4.24377e-09	1.75409e-07	Mettl1	10	127041414	127046365	+	2907	protein_coding	methyltransferase like 1 [Source:MGI Symbol;Acc:MGI:1339986]	-	369	271	504	308	441	228	218	181	154	202	7.01386	5.58977	8.32189	4.96099	8.04332	2.8279	3.42947	3.08054	3.00039	3.20198
ENSMUSG00000037112	37.782	116.037	144.101	167.179	85.9892	27.5788	9.15703	23.8443	9.09119	23.1291	110.218	18.5601	2.56034	4.36623e-09	1.80133e-07	Sik2	9	50892801	51009073	-	9539	protein_coding	salt inducible kinase 2 [Source:MGI Symbol;Acc:MGI:2445031]	-	34	97	149	177	81	38	10	24	8	25	0.196948	0.609732	0.749756	0.868827	0.450219	0.143633	0.0479416	0.124481	0.0474995	0.120767
ENSMUSG00000028871	10.0011	13.1588	5.80274	2.83353	20.1703	34.1106	81.4975	52.6562	145.459	83.2646	10.3933	79.3976	-2.94286	4.4264e-09	1.82275e-07	Rspo1	4	124986430	125009099	+	1938	protein_coding	R-spondin 1 [Source:MGI Symbol;Acc:MGI:2183426]	-	9	11	6	3	19	47	89	53	128	90	0.256605	0.340337	0.148605	0.072482	0.519806	0.874416	2.10016	1.35305	3.74075	2.13994
ENSMUSG00000031274	151.128	87.3267	45.4548	68.0048	29.7247	341.106	424.886	228.508	310.237	345.086	76.3278	329.965	-2.11507	4.48092e-09	1.83917e-07	Col4a5	X	141475385	141689234	+	6718	protein_coding	collagen, type IV, alpha 5 [Source:MGI Symbol;Acc:MGI:88456]	-	136	73	47	72	28	470	464	230	273	373	1.1186	0.651558	0.335811	0.501828	0.220983	2.5225	3.15859	1.69387	2.30157	2.55847
ENSMUSG00000043592	212.246	253.606	296.907	244.628	269.645	100.155	59.5207	137.105	82.9571	112.87	255.407	98.5214	1.3744	4.48951e-09	1.83917e-07	Unc5cl	17	48454901	48539714	+	3224	protein_coding	unc-5 family C-terminal like [Source:MGI Symbol;Acc:MGI:1923839]	-	191	212	307	259	254	138	65	138	73	122	3.27351	3.94286	4.57067	3.76156	4.17715	1.54333	0.922006	2.11776	1.28242	1.74372
ENSMUSG00000090946	2086.9	2012.1	3404.27	1563.17	1511.71	598.751	469.755	932.909	731.841	866.877	2115.63	720.027	1.55531	4.49695e-09	1.83917e-07	Ccdc71l	12	32378704	32382943	+	4240	protein_coding	coiled-coil domain containing 71 like [Source:MGI Symbol;Acc:MGI:1919373]	-	1878	1682	3520	1655	1424	825	513	939	644	937	24.474	23.7865	39.8486	18.2766	17.8068	7.01556	5.53308	10.957	8.60245	10.1832
ENSMUSG00000068349	105.567	8.37379	85.1068	7.55609	43.5254	0	2.74711	0.993513	0	0	50.0259	0.748124	6.07256	4.49959e-09	1.83917e-07	Gml	15	74813452	74818815	-	1152	protein_coding	glycosylphosphatidylinositol anchored molecule like [Source:MGI Symbol;Acc:MGI:3644767]	-	95	7	88	8	41	0	3	1	0	0	4.55666	0.364347	3.66663	0.325162	1.88701	0	0.119092	0.0429478	0	0
ENSMUSG00000054008	326.704	364.858	681.822	723.496	539.29	161.118	103.474	185.787	229.552	165.604	527.234	169.107	1.64296	4.56684e-09	1.8632e-07	Ndst1	18	60685978	60713389	-	6070	protein_coding	N-deacetylase/N-sulfotransferase (heparan glucosaminyl) 1 [Source:MGI Symbol;Acc:MGI:104719]	-	294	305	705	766	508	222	113	187	202	179	2.6763	3.01288	5.5749	5.90885	4.43728	1.31868	0.851344	1.52421	1.8848	1.35887
ENSMUSG00000041126	1084.57	1184.29	949.715	1485.72	1174.12	2249.12	2178.46	2776.87	2120.52	2076.99	1175.68	2280.39	-0.955651	4.5873e-09	1.86793e-07	H2afv	11	6427229	6444443	-	1633	protein_coding	H2A histone family, member V [Source:MGI Symbol;Acc:MGI:1924855]	-	976	990	982	1573	1106	3099	2379	2795	1866	2245	33.0247	36.3512	28.8644	45.103	35.9096	68.4242	66.6229	84.6816	64.7184	63.3494
ENSMUSG00000069792	858.986	367.251	552.227	219.127	489.395	108.864	107.137	192.742	109.094	139.7	497.397	131.507	1.91954	4.59536e-09	1.86793e-07	Wfdc17	11	83703991	83706268	+	533	protein_coding	WAP four-disulfide core domain 17 [Source:MGI Symbol;Acc:MGI:3649773]	-	773	307	571	232	461	150	117	194	96	151	80.1361	34.5367	51.4216	20.3809	45.858	10.147	10.0386	18.0081	10.2011	13.0545
ENSMUSG00000029130	58.8955	126.803	38.6849	109.563	62.6341	286.675	450.526	200.69	234.098	468.132	79.3162	328.024	-2.05021	4.62735e-09	1.87748e-07	Rnf32	5	29195992	29228457	+	6761	protein_coding	ring finger protein 32 [Source:MGI Symbol;Acc:MGI:1861747]	-	53	106	40	116	59	395	492	202	206	506	0.433152	0.94008	0.283979	0.803359	0.462682	2.10649	3.32789	1.4782	1.72567	3.44867
ENSMUSG00000058063	2402.49	2537.26	4296.93	2009.92	2346.12	1215.65	1092.43	1292.56	1046.62	1022.3	2718.54	1133.91	1.2615	4.75877e-09	1.92726e-07	Trim31	17	36898118	36910214	+	2257	protein_coding	tripartite motif-containing 31 [Source:MGI Symbol;Acc:MGI:2385051]	-	2162	2121	4443	2128	2210	1675	1193	1301	921	1105	52.9298	56.3481	94.489	44.1472	51.9162	26.7582	24.1726	28.5193	23.1116	22.5602
ENSMUSG00000021048	1651.3	1049.12	1676.02	1576.39	1709.17	717.775	772.853	879.259	611.382	724.402	1532.4	741.134	1.04805	4.77639e-09	1.93085e-07	Mthfd1	12	76255298	76319803	+	4442	protein_coding	methylenetetrahydrofolate dehydrogenase (NADP+ dependent), methenyltetrahydrofolate cyclohydrolase, formyltetrahydrofolate synthase [Source:MGI Symbol;Acc:MGI:1342005]	-	1486	877	1733	1669	1610	989	844	885	538	783	18.4849	11.8383	18.7265	17.593	19.2172	8.02771	8.68919	9.8573	6.85971	8.1226
ENSMUSG00000032834	633.405	340.933	473.89	366.47	511.689	206.841	228.01	196.716	209.097	183.182	465.277	204.769	1.18398	4.88713e-09	1.97201e-07	Pwp2	10	78170909	78185149	-	3872	protein_coding	PWP2 periodic tryptophan protein homolog (yeast) [Source:MGI Symbol;Acc:MGI:1341200]	-	570	285	490	388	482	285	249	198	184	198	8.13421	4.41346	6.07431	4.69201	6.60014	2.65389	2.94089	2.53002	2.69144	2.35636
ENSMUSG00000031657	535.616	393.568	569.635	494.924	543.537	245.306	210.612	279.177	265.917	290.501	507.456	258.303	0.975619	4.90634e-09	1.97614e-07	Heatr3	8	88137855	88172027	+	4497	protein_coding	HEAT repeat containing 3 [Source:MGI Symbol;Acc:MGI:2444491]	-	482	329	589	524	512	338	230	281	234	314	5.92243	4.38675	6.28679	5.45596	6.03655	2.70999	2.33895	3.09155	2.9471	3.2175
ENSMUSG00000021676	5862.88	5731.26	11013.6	7162.23	7079.78	2519.83	2629.9	3891.59	2918.27	3355.56	7369.95	3063.03	1.26683	4.93345e-09	1.98345e-07	Iqgap2	13	95627177	95891922	-	5771	protein_coding	IQ motif containing GTPase activating protein 2 [Source:MGI Symbol;Acc:MGI:2449975]	-	5276	4791	11388	7583	6669	3472	2872	3917	2568	3627	50.5161	49.7789	94.7181	61.5252	61.2705	21.6922	22.7588	33.5812	25.2026	28.9607
ENSMUSG00000024165	1693.52	1382.87	2125.74	1513.11	1734.65	813.575	768.274	987.552	530.698	720.702	1689.98	764.16	1.14473	5.13297e-09	2.05991e-07	Jpt2	17	24937419	24960689	-	4840	protein_coding	Jupiter microtubule associated homolog 2 [Source:MGI Symbol;Acc:MGI:1196260]	-	1524	1156	2198	1602	1634	1121	839	994	467	779	17.3986	14.3213	21.7981	15.4982	17.8998	8.35092	7.92742	10.161	5.46479	7.41659
ENSMUSG00000028047	90.0102	80.1492	57.0602	89.7286	37.1558	291.755	371.775	199.696	185.233	173.005	70.8208	244.293	-1.78816	5.31384e-09	2.12862e-07	Thbs3	3	89215180	89226837	+	4823	protein_coding	thrombospondin 3 [Source:MGI Symbol;Acc:MGI:98739]	-	81	67	59	95	35	402	406	201	163	187	0.927991	0.832967	0.58718	0.922294	0.384762	3.00527	3.84968	2.06192	1.91413	1.78664
ENSMUSG00000042647	108.901	168.672	102.515	153.955	100.852	251.112	295.772	278.184	361.375	305.304	126.979	298.349	-1.23225	5.44506e-09	2.17633e-07	Acad12	5	121596775	121618938	-	6516	protein_coding	acyl-Coenzyme A dehydrogenase family, member 12 [Source:MGI Symbol;Acc:MGI:2443320]	-	98	141	106	163	95	346	323	280	318	330	0.831038	1.2975	0.780839	1.1713	0.773009	1.91456	2.26692	2.12603	2.76406	2.3337
ENSMUSG00000002900	362.263	113.644	217.603	155.844	165.609	910.827	899.22	710.362	523.88	491.261	202.993	707.11	-1.80093	5.45411e-09	2.17633e-07	Lamb1	12	31265234	31329644	+	9917	protein_coding	laminin B1 [Source:MGI Symbol;Acc:MGI:96743]	-	326	95	225	165	156	1255	982	715	461	531	1.81641	0.574399	1.08903	0.779052	0.834038	4.56286	4.52842	3.56713	2.63283	2.46732
ENSMUSG00000047945	2199.14	1180.7	1913.94	1561.28	2158.22	899.94	598.869	788.85	880.709	723.477	1802.66	778.369	1.21167	5.46252e-09	2.17633e-07	Marcksl1	4	129513581	129515985	+	1605	protein_coding	MARCKS-like 1 [Source:MGI Symbol;Acc:MGI:97143]	-	1979	987	1979	1653	2033	1240	654	794	775	782	68.1313	36.8733	59.1844	48.2237	67.159	27.8561	18.6345	24.4759	27.3482	22.4514
ENSMUSG00000012848	18923.2	18314.7	16440.1	17033.3	20038.7	28760.3	27648.7	28735.4	26489.4	27758.6	18150	27878.5	-0.619217	5.49565e-09	2.18205e-07	Rps5	7	12922290	12926686	+	1734	protein_coding	ribosomal protein S5 [Source:MGI Symbol;Acc:MGI:1097682]	-	17029	15310	16999	18034	18876	39628	30194	28923	23310	30004	542.645	529.415	470.555	486.974	577.169	824	796.319	825.254	761.369	797.337
ENSMUSG00000084349	1694.64	1843.43	1457.45	1642.51	1860.98	2710.71	2748.94	2567.24	2877.36	2845.8	1699.8	2750.01	-0.694304	5.49666e-09	2.18205e-07	Rpl3-ps1	X	13202571	13203780	+	1210	processed_pseudogene	ribosomal protein L3, pseudogene 1 [Source:MGI Symbol;Acc:MGI:3644217]	-	1525	1541	1507	1739	1753	3735	3002	2584	2532	3076	69.6403	76.3638	59.7812	67.2941	76.8136	111.296	113.459	105.658	118.517	117.142
ENSMUSG00000054474	411.158	573.007	363.638	510.036	349.265	876.716	959.656	855.415	1270.49	918.687	441.421	976.193	-1.14501	5.56269e-09	2.20431e-07	Thnsl2	6	71128166	71144439	-	2164	protein_coding	threonine synthase-like 2 (bacterial) [Source:MGI Symbol;Acc:MGI:3041254]	-	370	479	376	540	329	1208	1048	861	1118	993	9.44758	13.2724	8.34002	11.6842	8.06084	20.1272	22.1472	19.6852	29.2608	21.1448
ENSMUSG00000045045	702.301	619.661	662.479	614.877	537.167	302.641	389.174	371.574	343.192	287.726	627.297	338.861	0.889318	5.6101e-09	2.21911e-07	Lrfn4	19	4611785	4615667	-	3366	protein_coding	leucine rich repeat and fibronectin type III domain containing 4 [Source:MGI Symbol;Acc:MGI:2385612]	-	632	518	685	651	506	417	425	374	302	311	10.3748	9.22754	9.76816	9.05586	7.97036	4.4668	5.77418	5.49732	5.08153	4.25754
ENSMUSG00000020876	300.034	360.073	426.501	402.362	370.497	199.584	130.945	196.716	184.097	185.958	371.893	179.46	1.05165	5.63997e-09	2.22693e-07	Snx11	11	96767555	96777559	-	4232	protein_coding	sorting nexin 11 [Source:MGI Symbol;Acc:MGI:1921729]	-	270	301	441	426	349	275	143	198	162	201	3.52528	4.26472	5.00184	4.71332	4.37242	2.34294	1.54527	2.3148	2.16806	2.18858
ENSMUSG00000068856	1065.68	714.165	990.334	862.339	1161.38	514.563	413.898	523.582	475.015	372.841	958.78	459.979	1.05968	5.7248e-09	2.25639e-07	Sf3b4	3	96172332	96177564	+	2162	protein_coding	splicing factor 3b, subunit 4 [Source:MGI Symbol;Acc:MGI:109580]	-	959	597	1024	913	1094	709	452	527	418	403	24.5097	16.5573	22.7343	19.7732	26.8289	11.824	9.56088	12.06	10.9502	8.58937
ENSMUSG00000060989	158.907	184.223	480.66	329.635	439.5	64.5925	33.881	128.163	56.8199	49.9588	318.585	66.6831	2.25798	5.86081e-09	2.30588e-07	Gm11847	4	12232833	12233951	+	1119	processed_pseudogene	predicted gene 11847 [Source:MGI Symbol;Acc:MGI:3651787]	-	143	154	497	349	414	89	37	129	50	54	7.06125	8.25203	21.3188	14.6035	19.6161	2.8677	1.51212	5.70365	2.53071	2.2237
ENSMUSG00000036478	2822.54	5026.67	3620.91	5698.24	4879.09	9674.36	10080.1	11809.9	11052.6	8365.32	4409.49	10196.4	-1.20934	5.9685e-09	2.34407e-07	Btg1	10	96617006	96622809	+	5276	protein_coding	B cell translocation gene 1, anti-proliferative [Source:MGI Symbol;Acc:MGI:88215]	-	2540	4202	3744	6033	4596	13330	11008	11887	9726	9042	26.6014	47.7553	34.0618	53.5416	46.1867	91.096	95.4155	111.471	104.407	78.9717
ENSMUSG00000029283	318.925	169.868	225.34	86.8951	264.337	68.2213	67.762	30.7989	52.2743	41.6323	213.073	52.1378	2.02697	6.01464e-09	2.358e-07	Cdc7	5	106964322	106984432	+	4183	protein_coding	cell division cycle 7 (S. cerevisiae) [Source:MGI Symbol;Acc:MGI:1309511]	-	287	142	233	92	249	94	74	31	46	45	3.79114	2.0355	2.67365	1.02982	3.15612	0.810241	0.80902	0.366663	0.622834	0.49572
ENSMUSG00000045930	170.019	181.831	202.129	263.519	164.547	391.909	332.4	511.659	507.97	504.214	196.409	449.631	-1.19235	6.06189e-09	2.3723e-07	Clec14a	12	58264720	58269290	-	4571	protein_coding	C-type lectin domain family 14, member a [Source:MGI Symbol;Acc:MGI:1914114]	-	153	152	209	279	155	540	363	515	447	545	1.84951	1.9939	2.19468	2.85796	1.79789	4.25948	3.63171	5.57429	5.53858	5.49411
ENSMUSG00000021553	512.28	492.858	735.013	417.474	469.225	268.531	179.478	219.566	113.64	189.658	525.37	194.175	1.43308	6.08193e-09	2.37593e-07	Slc28a3	13	58545399	58610877	-	7902	protein_coding	solute carrier family 28 (sodium-coupled nucleoside transporter), member 3 [Source:MGI Symbol;Acc:MGI:2137361]	-	461	412	760	442	442	370	196	221	100	205	3.22359	3.1263	4.6165	2.61908	2.9657	1.68826	1.13432	1.38372	0.716746	1.19544
ENSMUSG00000033294	1063.45	486.876	994.202	462.811	1042.49	321.511	226.179	263.281	305.691	227.59	809.966	268.85	1.59097	6.1611e-09	2.40261e-07	Noc4l	5	110648418	110653417	-	2596	protein_coding	NOC4 like [Source:MGI Symbol;Acc:MGI:2140843]	-	957	407	1028	490	982	443	247	265	269	246	20.3696	9.40069	19.0075	8.838	20.0562	6.15281	4.35119	5.0505	5.8688	4.36659
ENSMUSG00000027959	52.2281	63.4016	111.219	68.9493	100.852	15.9667	23.8083	22.8508	19.3188	28.68	79.3299	22.1249	1.84792	6.21474e-09	2.41925e-07	Sass6	3	116594982	116631004	+	6121	protein_coding	SAS-6 centriolar assembly protein [Source:MGI Symbol;Acc:MGI:1920026]	-	47	53	115	73	95	22	26	23	17	31	0.424279	0.519187	0.901804	0.558423	0.822892	0.129591	0.194252	0.185908	0.1573	0.233373
ENSMUSG00000024538	160.018	86.1305	61.8959	65.1713	67.9421	299.012	294.856	239.437	242.053	252.569	88.2315	265.586	-1.5938	6.3861e-09	2.48158e-07	Ppic	18	53406341	53418007	-	1286	protein_coding	peptidylprolyl isomerase C [Source:MGI Symbol;Acc:MGI:97751]	-	144	72	64	69	64	412	322	241	213	273	6.18725	3.35708	2.38878	2.5123	2.63864	11.5513	11.4507	9.27191	9.38082	9.78214
ENSMUSG00000035284	225.581	553.867	676.986	794.334	487.272	161.844	162.995	177.839	202.279	164.679	547.608	173.927	1.65606	6.47447e-09	2.5115e-07	Vps13c	9	67840396	67995638	+	16299	protein_coding	vacuolar protein sorting 13C [Source:MGI Symbol;Acc:MGI:2444207]	-	203	463	700	841	459	223	178	179	178	178	0.688194	1.7033	2.06145	2.41601	1.49312	0.493308	0.49943	0.543357	0.61853	0.503235
ENSMUSG00000048154	791.2	2387.73	1667.32	1817.24	1952.27	621.249	566.82	346.736	654.565	626.335	1723.15	563.141	1.61337	6.50277e-09	2.51805e-07	Kmt2d	15	98831669	98871204	-	19931	protein_coding	lysine (K)-specific methyltransferase 2D [Source:MGI Symbol;Acc:MGI:2682319]	-	712	1996	1724	1924	1839	856	619	349	576	677	1.97391	6.00484	4.15188	4.52	4.89209	1.54853	1.42029	0.866343	1.6368	1.56521
ENSMUSG00000041189	48.8944	55.0278	44.4876	45.3366	67.9421	124.105	130.03	105.312	161.369	123.047	52.3377	128.772	-1.29976	6.69772e-09	2.589e-07	Chrnb1	11	69784036	69795943	-	2531	protein_coding	cholinergic receptor, nicotinic, beta polypeptide 1 (muscle) [Source:MGI Symbol;Acc:MGI:87890]	-	44	46	46	48	64	171	142	106	142	133	0.960586	1.08977	0.872373	0.887998	1.34069	2.436	2.56573	2.07208	3.17759	2.42143
ENSMUSG00000046223	525.615	175.85	529.983	147.344	360.942	76.2046	101.643	91.4032	87.5027	60.1356	347.947	83.3778	2.06197	6.77162e-09	2.61299e-07	Plaur	7	24462484	24475968	+	2617	protein_coding	plasminogen activator, urokinase receptor [Source:MGI Symbol;Acc:MGI:97612]	-	473	147	548	156	340	105	111	92	77	65	9.98696	3.36809	10.0511	2.79115	6.88838	1.44664	1.9397	1.73931	1.66644	1.14452
ENSMUSG00000033272	3263.7	2175.99	2799.82	2270.61	2766.52	1447.89	1405.6	1491.26	1043.21	1055.61	2655.33	1288.72	1.04264	6.8785e-09	2.6496e-07	Slc35a4	18	36679215	36683861	+	3275	protein_coding	solute carrier family 35, member A4 [Source:MGI Symbol;Acc:MGI:1915093]	-	2937	1819	2895	2404	2606	1995	1535	1501	918	1141	49.5528	33.3036	42.4301	34.3705	42.1895	21.9637	21.4345	22.6758	15.8757	16.0541
ENSMUSG00000022124	1260.14	1659.21	1624.77	1861.63	1236.76	2470.48	2984.27	3066.98	3879.66	3466.58	1528.5	3173.6	-1.05366	6.89467e-09	2.6512e-07	Fbxl3	14	103080239	103099566	-	5103	protein_coding	F-box and leucine-rich repeat protein 3 [Source:MGI Symbol;Acc:MGI:1354702]	-	1134	1387	1680	1971	1165	3404	3259	3087	3414	3747	12.279	16.2975	15.8023	18.0852	12.1044	24.0513	29.2061	29.9298	37.8913	33.8353
ENSMUSG00000020534	984.556	1098.16	1221.48	1184.42	1140.15	580.607	645.57	659.693	539.789	752.157	1125.75	635.563	0.824822	6.92747e-09	2.65918e-07	Shmt1	11	60788104	60811718	-	3883	protein_coding	serine hydroxymethyltransferase 1 (soluble) [Source:MGI Symbol;Acc:MGI:98299]	-	886	918	1263	1254	1074	800	705	664	475	813	12.6079	14.1757	15.6125	15.1214	14.6649	7.42842	8.30304	8.46046	6.92833	9.64795
ENSMUSG00000029070	387.822	241.644	165.378	178.513	146.5	800.511	871.749	489.802	626.156	660.566	223.971	689.757	-1.62439	6.96728e-09	2.66982e-07	Mxra8	4	155839680	155844088	+	2918	protein_coding	matrix-remodelling associated 8 [Source:MGI Symbol;Acc:MGI:1922011]	-	349	202	171	189	138	1103	952	493	551	714	6.6087	4.15084	2.81285	3.03277	2.50747	13.629	14.9199	8.35901	10.6947	11.2752
ENSMUSG00000056091	13.3348	15.5513	3.86849	5.66707	21.2319	63.8667	65.9306	53.6497	67.0475	48.1085	11.9307	59.7206	-2.34182	7.01259e-09	2.67806e-07	St3gal5	6	72097592	72154571	+	2618	protein_coding	ST3 beta-galactoside alpha-2,3-sialyltransferase 5 [Source:MGI Symbol;Acc:MGI:1339963]	-	12	13	4	6	20	88	72	54	59	52	0.253272	0.297745	0.0733376	0.107311	0.405044	1.21196	1.2577	1.02051	1.27639	0.915263
ENSMUSG00000051041	10.0011	10.7663	16.4411	9.44511	15.9239	58.7864	35.7124	41.7276	79.5479	57.3601	12.5155	54.6269	-2.11986	7.01304e-09	2.67806e-07	Olfml1	7	107567446	107591094	+	1685	protein_coding	olfactomedin-like 1 [Source:MGI Symbol;Acc:MGI:2679264]	-	9	9	17	10	15	81	39	42	70	62	0.295133	0.320267	0.484268	0.277884	0.47199	1.73324	1.05847	1.23323	2.35288	1.69552
ENSMUSG00000022847	312.257	107.663	258.222	136.01	192.149	60.2379	36.6281	39.7405	59.0927	74.013	201.26	53.9425	1.89909	7.07616e-09	2.6975e-07	Thpo	16	20724454	20734511	-	2628	protein_coding	thrombopoietin [Source:MGI Symbol;Acc:MGI:101875]	-	281	90	267	144	181	83	40	40	52	80	5.90822	2.05346	4.87666	2.56566	3.6517	1.13875	0.696065	0.753057	1.12068	1.40274
ENSMUSG00000031386	1584.62	1275.21	2105.43	1765.29	2125.31	830.267	792.083	918.006	977.303	890.006	1771.17	881.533	1.00723	7.1753e-09	2.73057e-07	Hcfc1	X	73942792	73966357	-	8360	protein_coding	host cell factor C1 [Source:MGI Symbol;Acc:MGI:105942]	-	1426	1066	2177	1869	2002	1144	865	924	860	962	9.42517	7.64577	12.4994	10.4681	12.697	4.93394	4.73179	5.46838	5.82632	5.3025
ENSMUSG00000021187	945.662	805.081	1244.69	615.821	747.363	255.467	312.255	419.263	400.012	376.541	871.723	352.708	1.30675	7.34743e-09	2.79127e-07	Tc2n	12	101645443	101718523	-	6096	protein_coding	tandem C2 domains, nuclear [Source:MGI Symbol;Acc:MGI:1921663]	-	851	673	1287	652	704	352	341	422	352	407	7.71366	6.61973	10.1337	5.00801	6.12307	2.08196	2.55814	3.425	3.27039	3.07653
ENSMUSG00000026773	576.732	281.12	1427.47	294.688	698.529	121.202	122.704	123.196	187.506	142.475	655.708	139.416	2.23502	7.4927e-09	2.84156e-07	Pfkfb3	2	11471433	11554077	-	7561	protein_coding	6-phosphofructo-2-kinase/fructose-2,6-biphosphatase 3 [Source:MGI Symbol;Acc:MGI:2181202]	-	519	235	1476	312	658	167	134	124	165	154	3.79284	1.86363	9.37009	1.93214	4.61412	0.796364	0.810477	0.811401	1.23597	0.938542
ENSMUSG00000044433	517.836	954.613	959.386	1238.25	628.464	291.755	302.182	310.97	296.6	410.772	859.711	322.456	1.41507	7.53949e-09	2.8544e-07	Camsap3	8	3587293	3609075	+	6119	protein_coding	calmodulin regulated spectrin-associated protein family, member 3 [Source:MGI Symbol;Acc:MGI:1916947]	-	466	798	992	1311	592	402	330	313	261	444	4.20805	7.81974	7.78158	10.0319	5.12959	2.36875	2.46632	2.5308	2.41581	3.3436
ENSMUSG00000104443	14.4461	64.5978	52.2246	46.2811	16.9855	2.17727	0.915703	1.98703	2.2728	7.4013	38.907	2.95082	3.72077	7.65589e-09	2.89351e-07	4932442E05Rik	10	118860826	118863542	+	2717	TEC	RIKEN cDNA 4932442E05 gene [Source:MGI Symbol;Acc:MGI:1921665]	-	13	54	54	49	16	3	1	2	2	8	0.264381	1.19172	0.953983	0.844441	0.312228	0.0398112	0.0168316	0.0364195	0.041691	0.135679
ENSMUSG00000096956	592.289	656.745	472.923	574.263	476.656	925.342	1128.15	973.643	960.257	1192.53	554.575	1035.98	-0.902195	7.68069e-09	2.89792e-07	Snhg18	15	32240565	32244662	-	1486	lincRNA	small nucleolar RNA host gene 18 [Source:MGI Symbol;Acc:MGI:1914085]	-	533	549	489	608	449	1275	1232	980	845	1289	19.8191	22.1525	15.7953	19.1579	16.0203	30.9361	37.9147	32.6288	32.2062	39.9711
ENSMUSG00000028010	746.751	528.745	871.378	513.814	923.588	240.952	195.045	325.872	353.42	271.998	716.855	277.457	1.37103	7.71475e-09	2.9058e-07	Gar1	3	129824912	129831396	-	1714	protein_coding	GAR1 ribonucleoprotein [Source:MGI Symbol;Acc:MGI:1930948]	-	672	442	901	544	870	332	213	328	311	294	21.6638	15.4626	25.2319	14.8611	26.9123	6.98395	5.68308	9.46796	10.2767	7.90403
ENSMUSG00000004460	3623.74	3233.48	4496.15	2808.03	3560.59	1818.02	1572.26	2158.9	1408	1762.43	3544.4	1743.92	1.02309	7.8655e-09	2.95753e-07	Dnajb11	16	22857845	22879634	+	3236	protein_coding	DnaJ heat shock protein family (Hsp40) member B11 [Source:MGI Symbol;Acc:MGI:1915088]	-	3261	2703	4649	2973	3354	2505	1717	2173	1239	1905	55.6824	50.085	68.9585	43.0179	54.9536	27.9109	24.2648	33.2234	21.6853	27.1268
ENSMUSG00000030082	1247.92	1806.35	3702.15	2850.54	2583.92	862.201	642.823	1100.81	628.428	700.348	2438.17	786.923	1.63154	7.92186e-09	2.97366e-07	Sec61a1	6	88503579	88518905	-	6732	protein_coding	Sec61 alpha 1 subunit (S. cerevisiae) [Source:MGI Symbol;Acc:MGI:1858417]	-	1123	1510	3828	3018	2434	1188	702	1108	553	757	9.21747	13.4494	27.2938	20.9912	19.1698	6.36277	4.76879	8.14308	4.65246	5.1816
ENSMUSG00000068522	12.2236	1.19626	2.90137	0.944511	1.06159	39.1909	51.2793	24.8378	57.9563	35.1562	3.66547	41.6841	-3.52522	8.04184e-09	3.01358e-07	Aard	15	52040107	52045722	+	1348	protein_coding	alanine and arginine rich domain containing protein [Source:MGI Symbol;Acc:MGI:2181621]	-	11	1	3	1	1	54	56	25	51	38	0.450898	0.0444816	0.106824	0.0347354	0.0393325	1.44437	1.89982	0.917579	2.1428	1.29899
ENSMUSG00000060981	73.3416	100.486	32.8822	79.339	29.7247	350.541	186.803	370.581	289.782	157.278	63.1546	270.997	-2.10423	8.22538e-09	3.07713e-07	Hist1h4h	13	23531050	23531519	+	470	protein_coding	histone cluster 1, H4h [Source:MGI Symbol;Acc:MGI:2448427]	-	66	84	34	84	28	483	204	373	255	170	7.75929	10.7165	3.4723	8.36843	3.15865	37.053	19.8494	39.2649	30.7287	16.6672
ENSMUSG00000018921	422.27	382.802	409.093	406.14	410.837	264.902	227.094	237.45	238.644	198.91	406.228	233.4	0.798546	8.29065e-09	3.0963e-07	Pelp1	11	70392883	70410031	-	3561	protein_coding	proline, glutamic acid and leucine rich protein 1 [Source:MGI Symbol;Acc:MGI:1922523]	-	380	320	423	430	387	365	248	239	210	215	5.89641	5.38825	5.70171	5.65405	5.7621	3.69569	3.18489	3.32062	3.34002	2.78214
ENSMUSG00000026924	1165.69	1435.51	1661.52	1787.02	1422.54	762.046	749.96	798.785	785.251	920.537	1494.45	803.316	0.895983	8.45053e-09	3.15068e-07	Sec16a	2	26409431	26445216	-	9189	protein_coding	SEC16 homolog A, endoplasmic reticulum export factor [Source:MGI Symbol;Acc:MGI:2139207]	-	1049	1200	1718	1892	1340	1050	819	804	691	995	6.30788	7.83038	8.97411	9.64086	7.73176	4.11998	4.07597	4.32894	4.25904	4.98961
ENSMUSG00000020758	3888.22	3246.64	3897.5	4446.76	3298.38	1614.09	1876.27	1448.54	1887.56	2431.33	3755.5	1851.56	1.02041	8.53668e-09	3.17743e-07	Itgb4	11	115974709	116008412	+	7015	protein_coding	integrin beta 4 [Source:MGI Symbol;Acc:MGI:96613]	-	3499	2714	4030	4708	3107	2224	2049	1458	1661	2628	27.5608	23.1981	27.5749	31.4247	23.4831	11.4309	13.3576	10.2831	13.4105	17.2627
ENSMUSG00000020806	628.96	537.119	425.534	476.978	622.095	250.387	304.013	202.677	212.507	289.576	538.137	251.832	1.09379	8.5585e-09	3.18019e-07	Rhbdf2	11	116598165	116627019	-	5293	protein_coding	rhomboid 5 homolog 2 [Source:MGI Symbol;Acc:MGI:2442473]	-	566	449	440	505	586	345	332	204	187	313	5.90868	5.08645	3.99013	4.46737	5.86999	2.35013	2.86848	1.90687	2.00098	2.72492
ENSMUSG00000001948	28.8921	45.4577	23.2109	16.0567	21.2319	113.218	99.8116	134.124	95.4575	60.1356	26.9699	100.549	-1.91016	8.67085e-09	3.21652e-07	Spa17	9	37603290	37613722	-	1061	protein_coding	sperm autoantigenic protein 17 [Source:MGI Symbol;Acc:MGI:1333778]	-	26	38	24	17	20	156	109	135	84	65	1.35405	2.14753	1.08576	0.750233	0.999439	5.30131	4.69815	6.29523	4.484	2.82299
ENSMUSG00000023019	564.508	484.484	618.959	579.93	486.211	300.464	269.217	312.957	306.828	207.236	546.818	279.34	0.969963	8.7108e-09	3.22592e-07	Gpd1	15	99717515	99725005	+	2961	protein_coding	glycerol-3-phosphate dehydrogenase 1 (soluble) [Source:MGI Symbol;Acc:MGI:95679]	-	508	405	640	614	458	414	294	315	270	224	9.47984	8.20138	10.3748	9.70941	8.20104	5.04122	4.54071	5.26339	5.16449	3.48595
ENSMUSG00000028337	5675.08	4471.61	7000.03	5755.85	5559.57	2545.96	2471.48	2819.59	3552.38	3141.85	5692.43	2906.25	0.970167	8.88074e-09	3.28335e-07	Coro2a	4	46536937	46602202	-	6459	protein_coding	coronin, actin binding protein 2A [Source:MGI Symbol;Acc:MGI:1345966]	-	5107	3738	7238	6094	5237	3508	2699	2838	3126	3396	43.6894	34.7012	53.7885	44.1774	42.9892	19.5825	19.1097	21.739	27.4111	24.2278
ENSMUSG00000115837	22.2247	15.5513	5.80274	2.83353	8.49276	66.044	75.0876	41.7276	67.0475	64.7614	10.981	62.9336	-2.54257	9.08488e-09	3.3532e-07	9130002K18Rik	15	35787154	35790279	+	3126	TEC	RIKEN cDNA 9130002K18 gene [Source:MGI Symbol;Acc:MGI:1921804]	-	20	13	6	3	8	91	82	42	59	70	0.353522	0.249359	0.0921295	0.0449361	0.135688	1.04961	1.19961	0.664743	1.06897	1.03186
ENSMUSG00000042719	254.473	255.999	485.496	313.578	366.25	110.315	111.716	139.092	145.459	160.978	335.159	133.512	1.33086	9.15872e-09	3.37481e-07	Naa25	5	121397936	121444378	+	8298	protein_coding	N(alpha)-acetyltransferase 25, NatB auxiliary subunit [Source:MGI Symbol;Acc:MGI:2442563]	-	229	214	502	332	345	152	122	140	128	174	1.52489	1.54636	2.9038	1.87339	2.20439	0.660457	0.67236	0.834734	0.873652	0.966246
ENSMUSG00000034154	417.825	595.736	739.849	662.103	607.232	227.162	243.577	250.365	294.327	346.936	604.549	272.474	1.15123	9.22585e-09	3.39388e-07	Ino80	2	119373042	119477687	-	6803	protein_coding	INO80 complex subunit [Source:MGI Symbol;Acc:MGI:1915392]	-	376	498	765	701	572	313	266	252	259	375	3.05396	4.38934	5.39756	4.82481	4.45797	1.65889	1.78812	1.83271	2.15626	2.54005
ENSMUSG00000001420	144.461	226.092	365.572	330.579	243.105	79.1077	43.038	88.4227	70.4567	110.094	261.962	78.2239	1.74448	9.32541e-09	3.4248e-07	Tmem79	3	88328655	88336148	-	2912	protein_coding	transmembrane protein 79 [Source:MGI Symbol;Acc:MGI:1919163]	-	130	189	378	350	229	109	47	89	62	119	2.46677	3.89171	6.2307	5.62781	4.16952	1.34961	0.738111	1.51214	1.20588	1.88308
ENSMUSG00000075600	380.043	349.307	315.282	460.922	329.094	204.664	194.129	152.008	184.097	187.808	366.93	184.541	0.990548	9.38661e-09	3.44155e-07	Zc3h3	15	75754430	75841915	-	3509	protein_coding	zinc finger CCCH type containing 3 [Source:MGI Symbol;Acc:MGI:2663721]	-	342	292	326	488	310	282	212	153	162	203	5.38541	4.98964	4.45934	6.51177	4.68403	2.89761	2.76292	2.15725	2.61477	2.66578
ENSMUSG00000047117	83.3427	63.4016	129.594	60.4487	71.1269	16.6924	16.4826	27.8184	30.6828	13.8774	81.5829	21.1107	1.96584	9.48448e-09	3.47167e-07	Ankdd1b	13	96416134	96471198	-	3662	protein_coding	ankyrin repeat and death domain containing 1B [Source:MGI Symbol;Acc:MGI:2444730]	-	75	53	134	64	67	23	18	28	27	15	1.13167	0.867816	1.7564	0.818322	0.970059	0.226456	0.224786	0.378297	0.417588	0.188749
ENSMUSG00000032289	653.407	575.399	749.52	528.926	492.58	240.226	372.691	253.346	282.963	232.216	599.967	276.288	1.11933	9.7642e-09	3.56814e-07	Thsd4	9	59966931	60522046	-	13986	protein_coding	thrombospondin, type I, domain containing 4 [Source:MGI Symbol;Acc:MGI:2672033]	-	588	481	775	560	464	331	407	255	249	251	2.32306	2.06216	2.65977	1.87481	1.759	0.853313	1.33081	0.902069	1.00834	0.826975
ENSMUSG00000032860	851.207	464.147	707.934	578.041	586	113.218	204.202	180.819	298.873	284.025	637.466	216.227	1.56234	9.94146e-09	3.62691e-07	P2ry2	7	100996568	101012866	-	3927	protein_coding	purinergic receptor P2Y, G-protein coupled 2 [Source:MGI Symbol;Acc:MGI:105107]	-	766	388	732	612	552	156	223	182	263	307	10.7781	5.92435	8.94719	7.29715	7.45281	1.43231	2.59692	2.293	3.79312	3.60238
ENSMUSG00000031960	2243.59	1662.8	2289.18	1941.92	2634.88	1261.37	1157.45	1203.14	1001.17	995.475	2154.47	1123.72	0.938806	1.00305e-08	3.65336e-07	Aars	8	111033144	111057664	+	9282	protein_coding	alanyl-tRNA synthetase [Source:MGI Symbol;Acc:MGI:2384560]	-	2019	1390	2367	2056	2482	1738	1264	1211	881	1076	12.0191	8.97932	12.2403	10.3716	14.1776	6.75122	6.2276	6.45499	5.37572	5.34174
ENSMUSG00000027333	1171.24	806.277	986.465	873.673	673.051	518.917	410.235	377.535	438.65	337.684	902.142	416.604	1.11404	1.04765e-08	3.80952e-07	Smox	2	131491496	131525922	+	3894	protein_coding	spermine oxidase [Source:MGI Symbol;Acc:MGI:2445356]	-	1054	674	1020	925	634	715	448	380	386	365	14.9562	10.3785	12.5731	11.1227	8.63247	6.6204	5.26135	4.82815	5.61427	4.31926
ENSMUSG00000021619	73.3416	120.822	90.9095	95.3957	95.5435	172.73	195.045	224.534	306.828	283.1	95.2025	236.447	-1.31137	1.06784e-08	3.87474e-07	Atg10	13	90935356	91223968	-	1718	protein_coding	autophagy related 10 [Source:MGI Symbol;Acc:MGI:1914045]	-	66	101	94	101	90	238	213	226	270	306	2.12274	3.52507	2.62628	2.75271	2.77755	4.99491	5.66985	6.50847	8.90108	8.20749
ENSMUSG00000026994	1082.34	1082.61	2104.46	1261.87	1409.8	534.158	455.104	722.284	442.059	619.859	1388.22	554.693	1.32362	1.0691e-08	3.87474e-07	Galnt3	2	66082766	66124994	-	4374	protein_coding	polypeptide N-acetylgalactosaminyltransferase 3 [Source:MGI Symbol;Acc:MGI:894695]	-	974	905	2176	1336	1328	736	497	727	389	670	12.3043	12.4062	23.879	14.3018	16.0976	6.06699	5.19628	8.22335	5.03701	7.05843
ENSMUSG00000041939	870.098	815.847	856.871	823.614	707.022	316.431	437.706	536.497	368.193	405.221	814.69	412.81	0.98167	1.09064e-08	3.94635e-07	Mvk	5	114444269	114460591	+	2675	protein_coding	mevalonate kinase [Source:MGI Symbol;Acc:MGI:107624]	-	783	682	886	872	666	436	478	540	324	438	16.1739	15.2873	15.8981	15.2635	13.2006	5.87674	8.17183	9.98765	6.85999	7.54505
ENSMUSG00000069808	1225.69	582.577	1032.89	682.882	1033.99	395.538	312.255	447.081	262.508	336.759	911.607	350.828	1.37703	1.09827e-08	3.96745e-07	Fam57a	11	76179671	76214827	+	6615	protein_coding	family with sequence similarity 57, member A [Source:MGI Symbol;Acc:MGI:2151840]	-	1103	487	1068	723	974	545	341	450	231	364	9.21343	4.41437	7.74958	5.11766	7.80676	2.97058	2.35744	3.3657	1.97781	2.53562
ENSMUSG00000028037	48.8944	80.1492	317.216	47.2256	125.268	15.9667	10.0727	14.9027	20.4552	22.2039	123.751	16.7202	2.8917	1.10157e-08	3.97286e-07	Ifi44	3	151730922	151749960	-	6129	protein_coding	interferon-induced protein 44 [Source:MGI Symbol;Acc:MGI:2443016]	-	44	67	328	50	118	22	11	15	18	24	0.396679	0.655474	2.56874	0.381982	1.02078	0.129422	0.0820764	0.121086	0.166336	0.18044
ENSMUSG00000078810	7.77866	20.3364	5.80274	26.4463	9.55435	60.2379	64.0992	107.299	77.2751	55.5098	13.9837	72.8843	-2.37884	1.10674e-08	3.985e-07	Gp6	7	4363965	4397744	-	5900	protein_coding	glycoprotein 6 (platelet) [Source:MGI Symbol;Acc:MGI:1889810]	-	7	17	6	28	9	83	70	108	68	60	0.0655574	0.172769	0.048813	0.222213	0.0808783	0.507224	0.542577	0.90566	0.652768	0.46861
ENSMUSG00000024121	756.752	1179.51	1289.17	1243.92	1015.95	542.867	446.863	575.244	564.79	561.574	1097.06	538.268	1.02771	1.11328e-08	3.99748e-07	Atp6v0c	17	24163866	24169702	-	3384	protein_coding	ATPase, H+ transporting, lysosomal V0 subunit C [Source:MGI Symbol;Acc:MGI:88116]	-	681	986	1333	1317	957	748	488	579	497	607	11.1197	17.471	18.9076	18.2229	14.9942	7.96976	6.59485	8.46528	8.31818	8.26552
ENSMUSG00000027447	3832.65	3682.08	3153.79	3255.73	3426.83	8301.22	8569.14	7933.2	6713.84	4638.77	3470.22	7231.24	-1.05931	1.11383e-08	3.99748e-07	Cst3	2	148871722	148875692	-	1266	protein_coding	cystatin C [Source:MGI Symbol;Acc:MGI:102519]	-	3449	3078	3261	3447	3228	11438	9358	7985	5908	5014	150.534	145.782	123.638	127.488	135.189	325.755	338.037	312.057	264.307	182.5
ENSMUSG00000053279	364.486	442.615	487.43	510.981	334.402	1153.23	1117.16	833.558	1100.03	667.042	427.983	974.204	-1.1863	1.12924e-08	4.04621e-07	Aldh1a1	19	20492715	20643462	+	4934	protein_coding	aldehyde dehydrogenase family 1, subfamily A1 [Source:MGI Symbol;Acc:MGI:1353450]	-	328	370	504	541	315	1589	1220	839	968	721	3.67325	4.49648	4.90307	5.13406	3.38496	11.6118	11.3077	8.4131	11.1116	6.73361
ENSMUSG00000050224	100.011	23.9251	74.4685	37.7805	59.4493	0.725758	5.49422	3.97405	0	12.9523	59.1269	4.62926	3.67255	1.13432e-08	4.05781e-07	Krtap13	16	88750744	88751635	-	892	protein_coding	keratin associated protein 13 [Source:MGI Symbol;Acc:MGI:1330835]	-	90	20	77	40	56	1	6	4	0	14	5.57511	1.34442	4.14345	2.0997	3.32863	0.0404212	0.307611	0.221865	0	0.723228
ENSMUSG00000000983	5335.05	573.007	1150.88	577.097	1515.96	124.105	64.0992	178.832	102.276	202.611	1830.4	134.385	3.76765	1.14027e-08	4.07249e-07	Wfdc18	11	83709015	83711348	+	1220	protein_coding	WAP four-disulfide core domain 18 [Source:MGI Symbol;Acc:MGI:107506]	-	4801	479	1190	611	1428	171	70	180	90	219	217.444	23.5421	46.8192	23.4501	62.0598	5.05371	2.62394	7.29972	4.17816	8.27173
ENSMUSG00000037376	701.19	423.475	707.934	437.309	649.696	236.597	206.949	286.132	270.463	281.249	583.921	256.278	1.18901	1.15395e-08	4.11124e-07	Trmt6	2	132804207	132816055	-	5384	protein_coding	tRNA methyltransferase 6 [Source:MGI Symbol;Acc:MGI:1914176]	-	631	354	732	463	612	326	226	288	238	304	6.4759	3.94247	6.52593	4.0266	6.02682	2.18317	1.91964	2.64655	2.50365	2.60184
ENSMUSG00000036752	19663.3	16863.6	19591	14393.4	18291.3	10457.5	9454.63	11037.9	7478.64	7984.15	17760.5	9282.56	0.936023	1.15484e-08	4.11124e-07	Tubb4b	2	25222160	25224702	-	2088	protein_coding	tubulin, beta 4B class IVB [Source:MGI Symbol;Acc:MGI:1915472]	-	17695	14097	20257	15239	17230	14409	10325	11110	6581	8630	468.27	404.824	465.673	341.734	437.519	248.816	226.139	263.255	178.51	190.455
ENSMUSG00000104316	94.4551	99.2893	90.9095	62.3378	71.1269	29.0303	36.6281	13.9092	14.7732	22.2039	83.6237	23.3089	1.82729	1.2012e-08	4.26442e-07	Gm37909	1	36473952	36476110	+	2159	TEC	predicted gene, 37909 [Source:MGI Symbol;Acc:MGI:5611137]	-	85	83	94	66	67	40	40	14	13	24	2.17542	2.30513	2.08983	1.43138	1.64537	0.668008	0.847272	0.320825	0.34103	0.512237
ENSMUSG00000045287	106.679	110.056	71.5671	163.4	74.3116	324.414	276.542	254.339	280.69	246.093	105.203	276.416	-1.3932	1.20173e-08	4.26442e-07	Rtn4rl1	11	75193783	75267769	+	3525	protein_coding	reticulon 4 receptor-like 1 [Source:MGI Symbol;Acc:MGI:2661375]	-	96	92	74	173	70	447	302	256	247	266	1.50483	1.56494	1.00765	2.298	1.05288	4.57217	3.91799	3.59314	3.96862	3.47724
ENSMUSG00000025047	774.532	598.128	669.249	746.164	951.189	403.522	415.729	372.568	393.194	408.922	747.852	398.787	0.907087	1.20719e-08	4.2769e-07	Pdcd11	19	47090766	47131143	+	6041	protein_coding	programmed cell death 11 [Source:MGI Symbol;Acc:MGI:1341788]	-	697	500	692	790	896	556	454	375	346	442	6.37529	4.96285	5.49837	6.12324	7.86395	3.31849	3.43686	3.07125	3.24391	3.37152
ENSMUSG00000032113	225.581	124.411	263.057	133.176	174.102	71.8501	62.2678	74.5135	60.2291	41.6323	184.065	62.0986	1.5671	1.23366e-08	4.36368e-07	Chek1	9	36708482	36727065	-	4635	protein_coding	checkpoint kinase 1 [Source:MGI Symbol;Acc:MGI:1202065]	-	203	104	272	141	164	99	68	75	53	45	2.42004	1.34541	2.8168	1.4244	1.87601	0.770122	0.670926	0.80058	0.647632	0.447378
ENSMUSG00000028703	172.242	244.036	435.205	431.642	357.758	92.8971	53.1107	128.163	107.958	109.169	328.176	98.2596	1.74225	1.23687e-08	4.36803e-07	Lrrc41	4	116075269	116097043	+	3713	protein_coding	leucine rich repeat containing 41 [Source:MGI Symbol;Acc:MGI:2441984]	-	155	204	450	457	337	128	58	129	95	118	2.30665	3.29439	5.81734	5.76307	4.81223	1.24297	0.714362	1.71893	1.44911	1.46443
ENSMUSG00000029104	800.09	927.099	1236.95	1125.86	1086.01	612.54	574.145	510.666	469.333	535.669	1035.2	540.471	0.937138	1.24646e-08	4.39487e-07	Htt	5	34761740	34912534	+	24438	protein_coding	huntingtin [Source:MGI Symbol;Acc:MGI:96067]	-	720	775	1279	1192	1023	844	627	514	413	579	1.62796	1.90154	2.51213	2.28388	2.21948	1.24523	1.17332	1.04062	0.957164	1.09175
ENSMUSG00000021214	40.0045	28.7102	41.5863	22.6683	79.6196	0.725758	0.915703	9.93513	0	0.925163	42.5178	2.50035	4.11273	1.26655e-08	4.45856e-07	Akr1c18	13	4132615	4150654	-	1207	protein_coding	aldo-keto reductase family 1, member C18 [Source:MGI Symbol;Acc:MGI:2145420]	-	36	24	43	24	75	1	1	10	0	1	1.64805	1.19227	1.71001	0.931037	3.29455	0.0298722	0.0378886	0.409908	0	0.0381773
ENSMUSG00000022142	620.07	354.092	550.293	419.363	518.058	247.484	226.179	231.489	234.098	252.569	492.375	238.364	1.04649	1.2688e-08	4.45937e-07	Nup155	15	8109273	8161247	+	11951	protein_coding	nucleoporin 155 [Source:MGI Symbol;Acc:MGI:2181182]	-	558	296	569	444	488	341	247	233	206	273	2.57992	1.48511	2.28531	1.73957	2.165	1.02878	0.945166	0.964595	0.976259	1.05262
ENSMUSG00000073702	11825.8	12395.6	10541.6	10426.5	11450.4	23406.4	25127.8	23934.7	17018.7	17159.9	11328	21329.5	-0.913012	1.2735e-08	4.46879e-07	Rpl31	1	39367842	39371911	+	1662	protein_coding	ribosomal protein L31 [Source:MGI Symbol;Acc:MGI:2149632]	-	10642	10362	10900	11039	10786	32251	27441	24091	14976	18548	353.808	373.837	314.798	311.001	344.089	699.659	755.065	717.162	510.349	514.255
ENSMUSG00000058435	163.352	586.166	1196.33	646.99	539.29	80.5592	78.7504	82.4616	161.369	194.284	626.426	119.485	2.39197	1.27595e-08	4.47028e-07	Btnl4	17	34469042	34475937	-	1761	protein_coding	butyrophilin-like 4 [Source:MGI Symbol;Acc:MGI:1932036]	-	147	490	1237	685	508	111	86	83	142	210	4.61247	16.6843	33.7168	18.2135	15.2949	2.27268	2.23334	2.33191	4.567	5.49505
ENSMUSG00000032400	240.027	198.579	363.638	217.238	251.598	68.947	99.8116	115.248	39.7739	87.8905	254.216	82.3341	1.6255	1.28361e-08	4.48999e-07	Zwilch	9	64137144	64173104	-	4283	protein_coding	zwilch kinetochore protein [Source:MGI Symbol;Acc:MGI:1915264]	-	216	166	376	230	237	95	109	116	35	95	2.78664	2.32397	4.21382	2.51445	2.93388	0.799742	1.16384	1.34	0.462831	1.02209
ENSMUSG00000030811	621.181	649.567	835.594	882.174	823.798	356.347	399.246	426.217	415.922	445.003	762.463	408.547	0.901641	1.28785e-08	4.49769e-07	Fbxl19	7	127744543	127769483	+	4542	protein_coding	F-box and leucine-rich repeat protein 19 [Source:MGI Symbol;Acc:MGI:3039600]	-	559	543	864	934	776	491	436	429	366	481	6.8005	7.16841	9.13068	9.62859	9.0585	3.8977	4.3899	4.67308	4.5639	4.87989
ENSMUSG00000007080	310.035	234.466	334.624	253.129	298.308	129.185	125.451	125.183	51.1379	84.1898	286.113	103.029	1.46899	1.29423e-08	4.51285e-07	Pole	5	110286306	110337474	+	11160	protein_coding	polymerase (DNA directed), epsilon [Source:MGI Symbol;Acc:MGI:1196391]	-	279	196	346	268	281	178	137	126	45	91	1.38139	1.05308	1.48816	1.12443	1.33501	0.575082	0.561399	0.558598	0.228376	0.375742
ENSMUSG00000067714	65.563	100.486	212.767	213.46	190.026	29.7561	22.8926	51.6627	46.5923	35.1562	156.46	37.212	2.07947	1.3001e-08	4.52615e-07	Lpar5	6	125067920	125082472	+	1515	protein_coding	lysophosphatidic acid receptor 5 [Source:MGI Symbol;Acc:MGI:2685918]	-	59	84	220	226	179	41	25	52	41	38	2.15187	3.32458	6.97022	6.98487	6.26444	0.975765	0.754645	1.69818	1.53276	1.1558
ENSMUSG00000051022	695.634	433.045	570.602	323.023	445.87	174.182	239.914	227.515	182.96	161.903	493.635	197.295	1.32319	1.30431e-08	4.53367e-07	Hs3st1	5	39613935	39755475	-	2230	protein_coding	heparan sulfate (glucosamine) 3-O-sulfotransferase 1 [Source:MGI Symbol;Acc:MGI:1201606]	-	626	362	590	342	420	240	262	229	161	175	15.5112	9.73361	12.6994	7.18099	9.98588	3.88044	5.37294	5.0807	4.08906	3.61614
ENSMUSG00000059149	524.504	811.062	1602.52	1920.19	969.236	336.752	243.577	426.217	321.601	346.011	1165.5	334.832	1.7999	1.30833e-08	4.53586e-07	Mfsd4a	1	132022806	132068062	-	7187	protein_coding	major facilitator superfamily domain containing 4A [Source:MGI Symbol;Acc:MGI:2442786]	-	472	678	1657	2033	913	464	266	429	283	374	3.62886	5.65656	11.0665	13.245	6.73542	2.32779	1.69258	2.95327	2.23018	2.39793
ENSMUSG00000022394	422.27	302.653	455.515	361.748	571.138	203.212	217.937	172.871	134.095	147.101	422.665	175.043	1.26987	1.30905e-08	4.53586e-07	L3mbtl2	15	81663889	81688315	+	5945	protein_coding	L3MBTL2 polycomb repressive complex 1 subunit [Source:MGI Symbol;Acc:MGI:2443584]	-	380	253	471	383	538	280	238	174	118	159	3.53189	2.55175	3.80282	3.01654	4.79813	1.69817	1.8308	1.44807	1.12417	1.23242
ENSMUSG00000037971	413.38	430.652	269.827	408.029	287.692	790.351	686.777	958.74	670.475	769.735	361.916	775.216	-1.09979	1.31427e-08	4.54678e-07	1110032A03Rik	9	50762828	50775520	-	5293	protein_coding	RIKEN cDNA 1110032A03 gene [Source:MGI Symbol;Acc:MGI:1915971]	-	372	360	279	432	271	1089	750	965	590	832	3.88344	4.07822	2.53011	3.8216	2.71462	7.41823	6.48	9.02025	6.31324	7.24325
ENSMUSG00000040552	18.891	5.98128	25.1452	11.3341	28.6631	82.0107	81.4975	86.4357	50.0015	123.047	18.0029	84.5984	-2.22808	1.33615e-08	4.61527e-07	C3ar1	6	122847138	122856161	-	4305	protein_coding	complement component 3a receptor 1 [Source:MGI Symbol;Acc:MGI:1097680]	-	17	5	26	12	27	113	89	87	44	133	0.218198	0.0696413	0.289892	0.130518	0.332531	0.94641	0.945436	0.99986	0.578871	1.42361
ENSMUSG00000001436	387.822	230.877	332.69	303.188	401.283	153.861	169.405	162.936	143.186	153.577	331.172	156.593	1.08053	1.37749e-08	4.75063e-07	Slc19a1	10	77032241	77061002	+	4644	protein_coding	solute carrier family 19 (folate transporter), member 1 [Source:MGI Symbol;Acc:MGI:103182]	-	349	193	344	321	378	212	185	164	126	166	4.15249	2.49193	3.55552	3.2365	4.3156	1.64595	1.82178	1.74721	1.53667	1.64713
ENSMUSG00000032334	258.918	159.102	64.7972	106.73	76.4348	740.273	632.75	509.672	482.969	333.059	133.196	539.745	-2.02111	1.38713e-08	4.77641e-07	Loxl1	9	58287738	58313186	-	3297	protein_coding	lysyl oxidase-like 1 [Source:MGI Symbol;Acc:MGI:106096]	-	233	133	67	113	72	1020	691	513	425	360	3.90493	2.41882	0.975422	1.60481	1.15786	11.1546	9.58461	7.69824	7.30083	5.03148
ENSMUSG00000059995	833.427	1128.07	1205.03	1285.48	1328.06	637.942	634.582	607.037	644.338	554.172	1156.01	615.614	0.909357	1.42547e-08	4.90076e-07	Atxn7l3	11	102289300	102296631	-	4121	protein_coding	ataxin 7-like 3 [Source:MGI Symbol;Acc:MGI:3036270]	-	750	943	1246	1361	1251	879	693	611	567	599	10.0562	13.7208	14.5128	15.4639	16.0952	7.6906	7.69035	7.33554	7.7926	6.69786
ENSMUSG00000022684	1521.28	1813.52	1581.25	1417.71	1362.03	2477.01	3908.22	2418.21	4026.26	4042.04	1539.16	3374.35	-1.13245	1.43839e-08	4.93751e-07	Bfar	16	13671858	13703612	+	6480	protein_coding	bifunctional apoptosis regulator [Source:MGI Symbol;Acc:MGI:1914368]	-	1369	1516	1635	1501	1283	3413	4268	2434	3543	4369	11.6736	14.028	12.111	10.846	10.4977	18.9905	30.1207	18.584	30.9669	31.0684
ENSMUSG00000025816	248.917	241.644	249.518	184.18	174.102	88.5425	46.7008	102.332	69.3203	103.618	219.672	82.1027	1.41815	1.4762e-08	5.05942e-07	Sec61a2	2	5870987	5895432	-	4572	protein_coding	Sec61, alpha subunit 2 (S. cerevisiae) [Source:MGI Symbol;Acc:MGI:1931071]	-	224	202	258	195	164	122	51	103	61	112	2.70718	2.6492	2.70863	1.99706	1.90186	0.962117	0.510128	1.11461	0.755659	1.12882
ENSMUSG00000039748	248.917	145.943	213.734	156.789	255.844	82.7364	57.6893	62.5913	17.046	36.0813	204.246	51.2289	1.98628	1.4928e-08	5.10839e-07	Exo1	1	175880581	175913489	+	8422	protein_coding	exonuclease 1 [Source:MGI Symbol;Acc:MGI:1349427]	-	224	122	221	166	241	114	63	63	15	39	1.46963	0.86859	1.25954	0.922902	1.5172	0.488049	0.34209	0.3701	0.100874	0.213384
ENSMUSG00000021974	100.011	105.271	72.5342	42.503	53.0797	227.888	312.255	151.014	260.235	223.889	74.6798	235.056	-1.65868	1.51326e-08	5.17038e-07	Fgf9	14	58070547	58112720	+	4649	protein_coding	fibroblast growth factor 9 [Source:MGI Symbol;Acc:MGI:104723]	-	90	88	75	45	50	314	341	152	229	242	1.06969	1.13499	0.774352	0.453227	0.570233	2.43525	3.35436	1.61762	2.78983	2.39866
ENSMUSG00000013418	97.7888	760.819	1431.34	1381.82	951.189	90.7198	116.294	199.696	127.277	185.958	924.592	143.989	2.68364	1.52047e-08	5.187e-07	B4galnt2	11	95865943	95914891	-	1722	protein_coding	beta-1,4-N-acetyl-galactosaminyl transferase 2 [Source:MGI Symbol;Acc:MGI:1342058]	-	88	636	1480	1463	896	125	127	201	112	201	2.82374	22.1459	41.2539	39.7808	27.5878	2.61728	3.37276	5.77506	3.68372	5.37867
ENSMUSG00000005410	1086.79	692.632	1475.83	915.232	1641.23	376.669	325.074	532.523	155.687	218.338	1162.34	321.658	1.85287	1.56552e-08	5.33243e-07	Mcm5	8	75109569	75128439	+	3993	protein_coding	minichromosome maintenance complex component 5 [Source:MGI Symbol;Acc:MGI:103197]	-	978	579	1526	969	1546	519	355	536	137	236	13.5337	8.69459	18.3439	11.3629	20.5283	4.68643	4.06578	6.64139	1.94323	2.72348
ENSMUSG00000006777	183.354	202.167	174.082	184.18	165.609	78.3819	86.076	85.4422	111.367	94.3666	181.878	91.1267	1.00186	1.57478e-08	5.35572e-07	Krt23	11	99477974	99493137	-	1565	protein_coding	keratin 23 [Source:MGI Symbol;Acc:MGI:2148866]	-	165	169	180	195	156	108	94	86	98	102	5.82566	6.47504	5.52071	5.83422	5.28509	2.48819	2.74681	2.7188	3.54661	3.00329
ENSMUSG00000048332	181.132	84.9342	67.6986	110.508	89.174	409.328	349.798	270.236	315.919	237.767	106.689	316.609	-1.57107	1.60222e-08	5.44064e-07	Lhfp	3	53041528	53261679	+	5108	protein_coding	lipoma HMGIC fusion partner [Source:MGI Symbol;Acc:MGI:1920048]	-	163	71	70	117	84	564	382	272	278	257	1.76324	0.833446	0.657785	1.0725	0.871907	3.98109	3.42001	2.63458	3.08245	2.31843
ENSMUSG00000004451	1616.85	1697.49	1945.85	1746.4	1618.93	1081.38	1021.92	1077.96	1114.81	1189.76	1725.1	1097.17	0.653192	1.6299e-08	5.52613e-07	Ralb	1	119470305	119504794	-	4930	protein_coding	v-ral simian leukemia viral oncogene B [Source:MGI Symbol;Acc:MGI:1927244]	-	1455	1419	2012	1849	1525	1490	1116	1085	981	1286	16.3077	17.2586	19.5892	17.5611	16.4008	10.8972	10.3522	10.8887	11.27	12.02
ENSMUSG00000042699	1577.96	1765.67	2872.35	2579.46	2689.02	889.78	847.025	1307.46	1004.58	864.102	2296.89	982.589	1.22546	1.65432e-08	5.59218e-07	Dhx9	1	153455758	153487660	-	9603	protein_coding	DEAH (Asp-Glu-Ala-His) box polypeptide 9 [Source:MGI Symbol;Acc:MGI:108177]	-	1420	1476	2970	2731	2533	1226	925	1316	884	934	8.17066	9.21615	14.8452	13.3161	13.9852	4.60318	4.40504	6.7802	5.21372	4.4818
ENSMUSG00000067780	12.2236	3.58877	4.83561	13.2232	8.49276	58.0607	62.2678	34.773	39.7739	33.3059	8.47278	45.6362	-2.4234	1.65445e-08	5.59218e-07	Pi15	1	17601901	17630939	+	6923	protein_coding	peptidase inhibitor 15 [Source:MGI Symbol;Acc:MGI:1934659]	-	11	3	5	14	8	80	68	35	35	36	0.0877959	0.0259835	0.0346667	0.0946883	0.0612685	0.416648	0.44919	0.250131	0.286336	0.239618
ENSMUSG00000002984	3355.93	1763.28	2272.74	1681.23	2581.8	1098.07	1141.88	1072.99	884.118	861.326	2331	1011.68	1.20393	1.67879e-08	5.6579e-07	Tomm40	7	19701313	19715438	-	4513	protein_coding	translocase of outer mitochondrial membrane 40 [Source:MGI Symbol;Acc:MGI:1858259]	-	3020	1474	2350	1780	2432	1513	1247	1080	778	931	36.9758	19.584	24.9942	18.4679	28.572	12.0878	12.6362	11.84	9.76374	9.50597
ENSMUSG00000027996	51.1169	43.0652	19.3425	36.8359	16.9855	160.393	129.114	85.4422	195.461	98.0672	33.4692	133.695	-2.00241	1.67902e-08	5.6579e-07	Sfrp2	3	83766321	83774316	+	2153	protein_coding	secreted frizzled-related protein 2 [Source:MGI Symbol;Acc:MGI:108078]	-	46	36	20	39	16	221	141	86	172	106	1.18056	1.0026	0.445885	0.848171	0.39402	3.70103	2.99496	1.97628	4.52467	2.26868
ENSMUSG00000026728	1857.99	1031.17	812.383	874.618	2586.05	5219.65	5079.4	4297.94	4508.09	4233.54	1432.44	4667.73	-1.70438	1.72542e-08	5.8054e-07	Vim	2	13573927	13582826	+	4743	protein_coding	vimentin [Source:MGI Symbol;Acc:MGI:98932]	-	1672	862	840	926	2436	7192	5547	4326	3967	4576	19.4787	10.8974	8.50086	9.14157	27.2311	54.6727	53.4836	45.126	47.3708	44.4575
ENSMUSG00000027540	1064.56	823.024	1192.46	979.458	1735.71	489.161	520.119	485.828	587.518	484.785	1159.04	513.482	1.17506	1.75557e-08	5.89787e-07	Ptpn1	2	167932057	167979385	+	5533	protein_coding	protein tyrosine phosphatase, non-receptor type 1 [Source:MGI Symbol;Acc:MGI:97805]	-	958	688	1233	1037	1635	674	568	489	517	524	9.56711	7.45586	10.6964	8.77568	15.6675	4.39211	4.69465	4.37262	5.29215	4.36398
ENSMUSG00000037926	731.194	858.912	1220.51	980.403	1188.99	559.56	411.15	496.757	421.604	499.588	996.001	477.732	1.05952	1.76411e-08	5.91755e-07	Ssh2	11	77216287	77460220	+	18519	protein_coding	slingshot protein phosphatase 2 [Source:MGI Symbol;Acc:MGI:2679255]	-	658	718	1262	1038	1120	771	449	500	371	540	1.96329	2.32475	3.27098	2.62448	3.20658	1.5011	1.10878	1.33581	1.13464	1.34366
ENSMUSG00000051439	2232.47	1758.5	2998.08	1687.84	2322.77	1062.51	869.002	1276.66	830.707	810.442	2199.93	969.865	1.18154	1.78382e-08	5.97459e-07	Cd14	18	36725074	36726736	-	1572	protein_coding	CD14 antigen [Source:MGI Symbol;Acc:MGI:88318]	-	2009	1470	3100	1787	2188	1464	949	1285	731	876	70.616	56.0706	94.6555	53.2273	73.7966	33.5786	27.6076	40.443	26.337	25.6781
ENSMUSG00000040557	156.684	185.42	105.416	168.123	122.083	277.965	278.374	372.568	392.057	361.739	147.545	336.541	-1.18998	1.78724e-08	5.97698e-07	Mettl27	5	134932368	134942637	+	3347	protein_coding	methyltransferase like 27 [Source:MGI Symbol;Acc:MGI:1933146]	-	141	155	109	178	115	383	304	375	345	391	2.32777	2.77681	1.56317	2.49016	1.82173	4.12589	4.15368	5.54331	5.83802	5.38311
ENSMUSG00000036208	155.573	222.504	240.814	195.514	185.779	62.4152	37.5438	80.4746	75.0023	101.768	200.037	71.4408	1.48795	1.79375e-08	5.98808e-07	Nepro	16	44724301	44737284	+	5741	protein_coding	nucleolus and neural progenitor protein [Source:MGI Symbol;Acc:MGI:2384836]	-	140	186	249	207	175	86	41	81	66	110	1.34746	1.94265	2.08184	1.68828	1.61619	0.540114	0.326597	0.698057	0.651116	0.882912
ENSMUSG00000019139	2245.81	1640.07	2890.73	1980.64	3383.3	935.502	1043.9	1246.86	630.701	700.348	2428.11	911.462	1.41345	1.79599e-08	5.98808e-07	Isyna1	8	70594373	70597290	+	2436	protein_coding	myo-inositol 1-phosphate synthase A1 [Source:MGI Symbol;Acc:MGI:1919030]	-	2021	1371	2989	2097	3187	1289	1140	1255	555	757	45.8421	33.7466	58.8959	40.3073	69.366	19.0787	21.4014	25.4894	12.9038	14.3196
ENSMUSG00000078202	70.0079	77.7567	133.463	161.511	107.221	23.95	32.0496	42.7211	34.092	36.0813	109.992	33.7788	1.71243	1.82056e-08	6.06085e-07	Nrarp	2	25180758	25183339	+	2582	protein_coding	Notch-regulated ankyrin repeat protein [Source:MGI Symbol;Acc:MGI:1914372]	-	63	65	138	171	101	33	35	43	30	39	1.34822	1.50948	2.56543	3.10101	2.07399	0.460821	0.619908	0.823959	0.658062	0.696018
ENSMUSG00000029154	646.74	120.822	681.822	102.952	298.308	51.5288	76.919	46.6951	42.0467	78.6388	370.129	59.1657	2.64441	1.83219e-08	6.09038e-07	Cwh43	5	73406075	73453435	+	2915	protein_coding	cell wall biogenesis 43 C-terminal homolog [Source:MGI Symbol;Acc:MGI:2444131]	-	582	101	705	109	281	71	84	47	37	85	11.0322	2.07756	11.6088	1.75086	5.11104	0.878201	1.31782	0.797724	0.718895	1.34367
ENSMUSG00000041605	1963.55	2203.5	2035.79	2197.88	1394.94	1090.09	1132.72	1009.41	906.846	1056.54	1959.13	1039.12	0.914515	1.8462e-08	6.12772e-07	Inava	1	136213531	136234264	-	4977	protein_coding	innate immunity activator [Source:MGI Symbol;Acc:MGI:1921579]	-	1767	1842	2105	2327	1314	1502	1237	1016	798	1142	19.6176	22.1918	20.3012	21.8923	13.9981	10.8812	11.3663	10.1	9.08108	10.5733
ENSMUSG00000078515	1347.93	1520.44	1738.89	1617	1471.37	786.722	995.369	789.843	964.802	937.19	1539.13	894.785	0.783145	1.85233e-08	6.13882e-07	Ddi2	4	141677549	141723419	-	9553	protein_coding	DNA-damage inducible protein 2 [Source:MGI Symbol;Acc:MGI:1917244]	-	1213	1271	1798	1712	1386	1084	1087	795	849	1013	7.01612	7.97767	9.03413	8.39125	7.69246	4.09132	5.20361	4.11738	5.0335	4.88632
ENSMUSG00000052423	223.359	314.615	433.271	302.244	300.431	114.67	101.643	114.254	128.413	178.556	314.784	127.507	1.30502	1.86452e-08	6.16998e-07	B4galt3	1	171270328	171276896	+	5467	protein_coding	UDP-Gal:betaGlcNAc beta 1,4-galactosyltransferase, polypeptide 3 [Source:MGI Symbol;Acc:MGI:1928767]	-	201	263	448	320	283	158	111	115	113	193	2.03153	2.88454	3.93338	2.74071	2.7446	1.04203	0.928516	1.04074	1.17066	1.62675
ENSMUSG00000024515	3598.18	2830.34	4309.5	3285.01	3328.1	1502.32	1347	1759.51	1669.37	2243.52	3470.23	1704.34	1.026	1.86786e-08	6.17176e-07	Smad4	18	73639009	73703780	-	3712	protein_coding	SMAD family member 4 [Source:MGI Symbol;Acc:MGI:894293]	MH1	3238	2366	4456	3478	3135	2070	1471	1771	1469	2425	48.1997	38.2188	57.6201	43.8717	44.7787	20.1065	18.1226	23.605	22.4138	30.1034
ENSMUSG00000027951	463.386	745.268	1289.17	793.39	941.635	329.494	231.673	353.691	318.192	334.909	846.57	313.592	1.43315	1.87978e-08	6.20187e-07	Adar	3	89715022	89753446	+	8118	protein_coding	adenosine deaminase, RNA-specific [Source:MGI Symbol;Acc:MGI:1889575]	-	417	623	1333	840	887	454	253	356	280	362	2.83833	4.6016	7.88166	4.84499	5.79317	2.01642	1.42524	2.16967	1.95349	2.05481
ENSMUSG00000026697	3.33371	0	0	0	3.18478	52.2546	57.6893	32.7859	18.1824	10.1768	1.3037	34.2178	-4.74984	1.89138e-08	6.23082e-07	Myoc	1	162639155	162649693	+	2074	protein_coding	myocilin [Source:MGI Symbol;Acc:MGI:1202864]	-	3	0	0	0	3	72	63	33	16	11	0.0799261	0	0	0	0.0766927	1.25169	1.38914	0.787224	0.436931	0.244397
ENSMUSG00000000374	1699.08	1994.16	2718.58	2409.45	1797.28	1010.26	1085.11	1109.75	1164.81	1186.06	2123.71	1111.2	0.934942	1.91863e-08	6.31118e-07	Trappc10	10	78186725	78244641	-	8128	protein_coding	trafficking protein particle complex 10 [Source:MGI Symbol;Acc:MGI:1336209]	-	1529	1667	2811	2551	1693	1392	1185	1117	1025	1282	10.3944	12.2976	16.6002	14.6957	11.0437	6.1749	6.6673	6.79928	7.14237	7.26802
ENSMUSG00000028597	63.3405	41.869	58.9945	50.0591	44.587	105.961	205.117	124.189	137.504	124.897	51.77	139.534	-1.42788	1.9356e-08	6.35751e-07	Gpx7	4	108400390	108406961	-	1289	protein_coding	glutathione peroxidase 7 [Source:MGI Symbol;Acc:MGI:1914555]	-	57	35	61	53	42	146	224	125	121	135	2.44342	1.62812	2.2715	1.92524	1.72758	4.08389	7.94713	4.79789	5.31661	4.82606
ENSMUSG00000051220	283.365	137.569	322.052	215.349	330.156	82.7364	42.1223	122.202	48.8651	54.5846	257.698	70.1021	1.87735	1.94233e-08	6.37015e-07	Ercc6l	X	102141716	102157091	-	5302	protein_coding	excision repair cross-complementing rodent repair deficiency complementation group 6 like [Source:MGI Symbol;Acc:MGI:2654144]	-	255	115	333	228	311	114	46	123	43	59	2.65752	1.30055	3.01468	2.01353	3.11001	0.775246	0.396765	1.14778	0.459336	0.512772
ENSMUSG00000012519	841.206	762.015	1816.26	561.984	949.066	341.106	255.481	415.289	253.417	294.202	986.106	311.899	1.66056	1.98589e-08	6.50335e-07	Mlkl	8	111311797	111338177	-	2303	protein_coding	mixed lineage kinase domain-like [Source:MGI Symbol;Acc:MGI:1921818]	-	757	637	1878	595	894	470	279	418	223	318	18.1626	16.585	39.1416	12.0972	20.5819	7.35831	5.5402	8.97999	5.4842	6.36276
ENSMUSG00000021025	2624.74	1769.26	2928.45	1868.24	2436.36	981.225	940.427	1281.63	1239.81	1164.78	2325.41	1121.57	1.0524	1.99854e-08	6.53508e-07	Nfkbia	12	55489410	55492647	-	1610	protein_coding	nuclear factor of kappa light polypeptide gene enhancer in B cells inhibitor, alpha [Source:MGI Symbol;Acc:MGI:104741]	-	2362	1479	3028	1978	2295	1352	1027	1290	1091	1259	81.0644	55.0823	90.2748	57.5259	75.5786	30.2778	29.1716	39.6421	38.3796	36.034
ENSMUSG00000031584	3809.32	2948.77	6468.12	3814.88	5083.98	1553.85	1340.59	2450	1470.5	1747.63	4425.01	1712.51	1.36968	2.00608e-08	6.55004e-07	Gsr	8	33652523	33698163	+	2754	protein_coding	glutathione reductase [Source:MGI Symbol;Acc:MGI:95804]	-	3428	2465	6688	4039	4789	2141	1464	2466	1294	1889	68.7785	53.6689	116.565	68.6709	92.1983	28.0302	24.3104	44.3019	26.6117	31.6068
ENSMUSG00000022568	1624.63	1480.97	1449.72	1546.17	1595.58	1005.9	883.653	871.311	1102.31	892.782	1539.41	951.191	0.694814	2.02784e-08	6.61129e-07	Scrib	15	76047158	76069784	-	6452	protein_coding	scribbled planar cell polarity [Source:MGI Symbol;Acc:MGI:2145950]	-	1462	1238	1499	1637	1503	1386	965	877	970	965	12.5207	11.5053	11.1518	11.88	12.3511	7.74539	6.83988	6.7251	8.5149	6.892
ENSMUSG00000050097	116.68	127.999	56.0931	102.007	65.8189	215.55	308.592	193.735	343.192	309.929	93.7197	274.2	-1.55076	2.03982e-08	6.64055e-07	Ces2b	8	104831572	104840093	+	3408	protein_coding	carboxyesterase 2B [Source:MGI Symbol;Acc:MGI:2448547]	-	105	107	58	108	62	297	337	195	302	335	1.70242	1.88258	0.816893	1.48384	0.96457	3.14218	4.52216	2.83092	5.01891	4.52957
ENSMUSG00000040026	397.823	83.7379	99.6136	38.725	200.641	8.7091	32.0496	3.97405	25.0008	14.8026	164.108	16.9072	3.28375	2.04948e-08	6.66218e-07	Saa3	7	46711998	46715700	-	2606	protein_coding	serum amyloid A 3 [Source:MGI Symbol;Acc:MGI:98223]	-	358	70	103	41	189	12	35	4	22	16	7.59075	1.61062	1.89714	0.736669	3.84529	0.166028	0.614199	0.0759415	0.478135	0.282916
ENSMUSG00000044702	138.905	110.056	141.2	82.1725	144.377	49.3516	38.4595	41.7276	25.0008	56.4349	123.342	42.1949	1.53881	2.06846e-08	6.71398e-07	Palb2	7	122107262	122132985	-	7342	protein_coding	partner and localizer of BRCA2 [Source:MGI Symbol;Acc:MGI:3040695]	-	125	92	146	87	136	68	42	42	22	61	0.940744	0.751352	0.954498	0.55484	0.982124	0.33394	0.261608	0.283027	0.169711	0.382849
ENSMUSG00000024732	548.951	358.877	479.693	302.244	519.12	215.55	174.899	217.579	205.688	163.754	441.777	195.494	1.17595	2.08209e-08	6.74831e-07	Ccdc86	19	10941481	10949266	-	5774	protein_coding	coiled-coil domain containing 86 [Source:MGI Symbol;Acc:MGI:1277220]	-	494	300	496	320	489	297	191	219	181	177	4.72744	3.11541	4.12327	2.59499	4.49028	1.85462	1.51277	1.87655	1.77543	1.41257
ENSMUSG00000078350	37.782	49.0465	25.1452	17.0012	22.2935	128.459	114.463	66.5654	114.776	102.693	30.2537	105.391	-1.81307	2.11121e-08	6.83265e-07	Smim1	4	154020470	154026230	-	5761	protein_coding	small integral membrane protein 1 [Source:MGI Symbol;Acc:MGI:1916109]	-	34	41	26	18	21	177	125	67	101	111	0.326105	0.426733	0.216627	0.146298	0.193269	1.10777	0.992265	0.5754	0.992946	0.887845
ENSMUSG00000017428	1319.04	1142.42	2061.91	1460.21	1725.09	757.692	686.777	844.486	787.524	672.593	1541.73	749.814	1.04042	2.13377e-08	6.89555e-07	Psmd11	11	80428615	80473248	+	6383	protein_coding	proteasome (prosome, macropain) 26S subunit, non-ATPase, 11 [Source:MGI Symbol;Acc:MGI:1916327]	-	1187	955	2132	1546	1625	1044	750	850	693	727	10.2755	8.97116	16.0324	11.3409	13.498	5.89725	5.37343	6.58851	6.14908	5.24834
ENSMUSG00000029730	1928	990.5	1710.84	1208.97	1802.59	773.658	696.85	706.388	520.47	583.778	1528.18	656.229	1.21904	2.14027e-08	6.90645e-07	Mcm7	5	138164583	138172422	-	4426	protein_coding	minichromosome maintenance complex component 7 [Source:MGI Symbol;Acc:MGI:1298398]	-	1735	828	1769	1280	1698	1066	761	711	458	631	21.6603	11.2173	19.1846	13.5413	20.3408	8.684	7.86301	7.94788	5.86079	6.56946
ENSMUSG00000040760	1726.86	1258.46	1607.36	1013.46	1340.79	698.179	733.478	739.174	657.975	752.157	1389.39	716.193	0.955817	2.15852e-08	6.95516e-07	Appl1	14	26918988	26971232	-	8719	protein_coding	adaptor protein, phosphotyrosine interaction, PH domain and leucine zipper containing 1 [Source:MGI Symbol;Acc:MGI:1920243]	-	1554	1052	1662	1073	1263	962	801	744	579	813	9.84828	7.23468	9.14957	5.7623	7.6803	3.97816	4.20128	4.22182	3.76109	4.29671
ENSMUSG00000022369	203.356	135.177	246.616	123.731	268.584	70.3986	55.8579	90.4097	47.7287	57.3601	195.493	64.351	1.60151	2.17779e-08	7.00702e-07	Mtbp	15	55557408	55626423	+	5481	protein_coding	Mdm2, transformed 3T3 cell double minute p53 binding protein [Source:MGI Symbol;Acc:MGI:2146005]	-	183	113	255	131	253	97	61	91	42	62	1.84488	1.2362	2.23314	1.11911	2.44739	0.638096	0.508962	0.821438	0.434002	0.521247
ENSMUSG00000106106	86633.1	51264.4	88920.2	67320.1	54616.9	27369.1	29562.5	40475.7	29414.5	22274.2	69750.9	29819.2	1.22598	2.22607e-08	7.15195e-07	CT010467.1	17	39846353	39848827	-	2466	rRNA	18s RNA, related sequence 5	-	77961	42854	91943	71275	51448	37711	32284	40740	25884	24076	1746.87	1042	1789.63	1353.34	1106.16	551.378	598.7	817.375	594.484	449.887
ENSMUSG00000034206	120.014	92.1117	228.241	94.4511	181.533	42.094	53.1107	28.8119	15.9096	37.0065	143.27	35.3865	2.01015	2.25877e-08	7.23698e-07	Polq	16	37011786	37095417	+	9685	protein_coding	polymerase (DNA directed), theta [Source:MGI Symbol;Acc:MGI:2155399]	-	108	77	236	100	171	58	58	29	14	40	0.616169	0.476718	1.16963	0.483463	0.936135	0.215925	0.27387	0.148147	0.0818711	0.190315
ENSMUSG00000028786	6045.13	4057.7	5561.92	3745.93	4826.01	2519.11	2564.88	2416.22	2833.04	2393.4	4847.34	2545.33	0.929411	2.2591e-08	7.23698e-07	Tmem54	4	129105548	129111626	+	1222	protein_coding	transmembrane protein 54 [Source:MGI Symbol;Acc:MGI:1913510]	-	5440	3392	5751	3966	4546	3471	2801	2432	2493	2587	245.982	166.439	225.896	151.965	197.242	102.414	104.823	98.4659	115.546	97.5522
ENSMUSG00000027901	1349.04	1611.36	1958.42	1160.8	1501.1	810.672	727.068	802.759	706.84	877.054	1516.14	784.879	0.949585	2.33474e-08	7.46847e-07	Dennd2d	3	106482405	106503030	+	6868	protein_coding	DENN/MADD domain containing 2D [Source:MGI Symbol;Acc:MGI:2181193]	-	1214	1347	2025	1229	1414	1117	794	808	622	948	9.76707	11.76	14.1524	8.37885	10.9159	5.86404	5.28695	5.82069	5.12935	6.36048
ENSMUSG00000004530	2889.21	2533.67	3600.6	3042.27	2720.87	1729.48	1751.74	1423.7	1870.51	1491.36	2957.32	1653.36	0.839105	2.34073e-08	7.47679e-07	Coro1c	5	113842436	113908758	-	9664	protein_coding	coronin, actin binding protein 1C [Source:MGI Symbol;Acc:MGI:1345964]	-	2600	2118	3723	3221	2563	2383	1913	1433	1646	1612	14.8659	13.1413	18.4915	15.6062	14.0616	8.89081	9.0526	7.33639	9.64662	7.68635
ENSMUSG00000032496	347.817	68.1866	613.156	44.392	318.478	1.45152	0	1.98703	13.6368	10.1768	278.406	5.45042	5.692	2.34991e-08	7.49527e-07	Ltf	9	111019271	111042767	+	3450	protein_coding	lactotransferrin [Source:MGI Symbol;Acc:MGI:96837]	-	313	57	634	47	300	2	0	2	12	11	5.01304	0.990663	8.82077	0.637884	4.61046	0.0209019	0	0.0286817	0.196999	0.146922
ENSMUSG00000029330	5995.12	5871.23	6346.26	4901.07	4970.39	3452.43	3466.85	3430.6	3286.46	3697.88	5616.81	3466.84	0.696047	2.359e-08	7.51339e-07	Cds1	5	101765130	101823858	+	3939	protein_coding	CDP-diacylglycerol synthase 1 [Source:MGI Symbol;Acc:MGI:1921846]	-	5395	4908	6562	5189	4682	4757	3786	3453	2892	3997	75.68	74.7117	79.9626	61.6823	63.0213	43.5433	43.9552	43.3714	41.5829	46.7585
ENSMUSG00000033809	398.934	266.765	349.131	266.352	373.681	186.52	158.417	161.943	126.14	148.951	330.973	156.394	1.07842	2.41561e-08	7.68261e-07	Alg3	16	20605374	20611735	-	1690	protein_coding	asparagine-linked glycosylation 3 (alpha-1,3-mannosyltransferase) [Source:MGI Symbol;Acc:MGI:1098592]	-	359	223	361	282	352	257	173	163	111	161	11.7377	7.91204	10.2531	7.81313	11.0433	5.48303	4.68139	4.77193	3.71996	4.38987
ENSMUSG00000039738	174.464	250.018	205.997	218.182	313.171	105.235	102.559	72.5265	70.4567	117.496	232.366	93.6545	1.30653	2.42929e-08	7.71502e-07	Slx4	16	3979105	4003770	-	7657	protein_coding	SLX4 structure-specific endonuclease subunit homolog (S. cerevisiae) [Source:MGI Symbol;Acc:MGI:106299]	-	157	209	213	231	295	145	112	73	62	127	1.13297	1.63666	1.33523	1.41259	2.0427	0.682784	0.668921	0.471691	0.458601	0.764288
ENSMUSG00000074923	81.1203	96.8968	221.471	56.6707	139.069	29.0303	23.8083	30.7989	31.8192	31.4555	119.046	29.3824	2.02091	2.49311e-08	7.9063e-07	Pak6	2	118663303	118698020	+	5211	protein_coding	p21 (RAC1) activated kinase 6 [Source:MGI Symbol;Acc:MGI:2679420]	-	73	81	229	60	131	40	26	31	28	34	0.774065	0.932039	2.10936	0.539129	1.33288	0.276766	0.228175	0.29433	0.304326	0.300656
ENSMUSG00000050359	577.843	157.906	590.912	253.129	236.736	15.9667	103.474	75.507	18.1824	14.8026	363.305	45.5866	2.99535	2.50803e-08	7.94222e-07	Sprr1a	3	92483952	92485895	-	806	protein_coding	small proline-rich protein 1A [Source:MGI Symbol;Acc:MGI:106660]	-	520	132	611	268	223	22	113	76	16	16	35.6487	9.81994	36.3867	15.5691	14.6694	0.984151	6.41149	4.66522	1.12431	0.914739
ENSMUSG00000057672	504.501	742.875	911.03	1137.19	767.533	320.059	229.841	273.216	334.101	428.35	812.626	317.114	1.35807	2.52702e-08	7.9909e-07	Pkn1	8	83666536	83699179	-	10612	protein_coding	protein kinase N1 [Source:MGI Symbol;Acc:MGI:108022]	-	454	621	942	1204	723	441	251	275	294	463	2.36393	3.50885	4.26079	5.31242	3.61229	1.49836	1.08166	1.28212	1.56911	2.01046
ENSMUSG00000027366	5015.01	5537.47	10228.3	5342.16	6879.14	2506.04	2552.98	3375.96	2477.35	3151.1	6600.41	2812.69	1.23067	2.53742e-08	8.01229e-07	Sppl2a	2	126890391	126933235	-	8665	protein_coding	signal peptide peptidase like 2A [Source:MGI Symbol;Acc:MGI:1913802]	-	4513	4629	10576	5656	6480	3453	2788	3398	2180	3406	28.7788	32.0323	58.5854	30.5635	39.6505	14.3682	14.7143	19.4021	14.2492	18.1129
ENSMUSG00000020484	4840.55	4740.76	5570.63	4843.45	4540.44	3056.89	2548.4	3118.64	2575.08	3337.99	4907.17	2927.4	0.745185	2.564e-08	8.06999e-07	Xbp1	11	5520659	5525893	+	3248	protein_coding	X-box binding protein 1 [Source:MGI Symbol;Acc:MGI:98970]	TF_bZIP	4356	3963	5760	5128	4277	4212	2783	3139	2266	3608	74.105	73.1607	85.1222	73.9256	69.8176	46.757	39.1843	47.8155	39.5135	51.1873
ENSMUSG00000018570	63.3405	81.3454	52.2246	56.6707	50.9566	147.329	177.646	122.202	118.185	185.958	60.9076	150.264	-1.30901	2.56534e-08	8.06999e-07	2810408A11Rik	11	69897352	69900987	-	2368	protein_coding	RIKEN cDNA 2810408A11 gene [Source:MGI Symbol;Acc:MGI:1917669]	-	57	68	54	60	48	203	194	123	104	201	1.33005	1.72186	1.09458	1.1864	1.07473	3.09093	3.74658	2.5699	2.48745	3.91135
ENSMUSG00000073420	902.324	2223.84	4685.71	2937.43	2265.44	357.799	183.141	682.544	715.931	729.028	2602.95	533.688	2.28659	2.56666e-08	8.06999e-07	Btnl5-ps	17	34488070	34497429	-	2129	transcribed_unprocessed_pseudogene	butyrophilin-like 5, pseudogene [Source:MGI Symbol;Acc:MGI:1932037]	-	812	1859	4845	3110	2134	493	200	687	630	788	21.0745	52.3569	109.233	68.3987	53.1448	8.34921	4.29605	15.9652	16.7597	17.0554
ENSMUSG00000035890	1231.25	765.604	952.616	814.169	1047.79	539.964	534.77	442.113	495.47	485.71	962.287	499.606	0.945191	2.57241e-08	8.07656e-07	Rnf126	10	79758515	79766952	-	1704	protein_coding	ring finger protein 126 [Source:MGI Symbol;Acc:MGI:1917544]	-	1108	640	985	862	987	744	584	445	436	525	35.9291	22.5206	27.7462	23.6865	30.7107	15.7426	15.6732	12.9206	14.4917	14.1972
ENSMUSG00000029599	552.285	526.353	837.528	1028.57	946.943	231.517	193.213	365.613	369.329	264.597	778.336	284.854	1.45214	2.58116e-08	8.09253e-07	Ddx54	5	120612739	120628592	+	6128	protein_coding	DEAD (Asp-Glu-Ala-Asp) box polypeptide 54 [Source:MGI Symbol;Acc:MGI:1919240]	-	497	440	866	1089	892	319	211	368	325	286	4.4814	4.30531	6.78322	8.32093	7.7177	1.87692	1.57463	2.97113	3.00377	2.1506
ENSMUSG00000040658	311.146	159.102	291.104	118.064	289.815	64.5925	104.39	55.6368	60.2291	68.462	233.846	70.6621	1.72537	2.64378e-08	8.27709e-07	Dnph1	17	46496711	46499624	+	1190	protein_coding	2'-deoxynucleoside 5'-phosphate N-hydrolase 1 [Source:MGI Symbol;Acc:MGI:3039376]	-	280	133	301	125	273	89	114	56	53	74	13.0013	6.70154	12.141	4.91842	12.1635	2.6966	4.381	2.32828	2.5225	2.86548
ENSMUSG00000110185	328.926	428.26	320.118	374.971	312.109	646.651	716.995	604.056	571.608	610.607	352.877	629.984	-0.837421	2.66843e-08	8.34243e-07	Igip	18	36300101	36301517	+	1417	protein_coding	IgA inducing protein [Source:MGI Symbol;Acc:MGI:1924271]	-	296	358	331	397	294	891	783	608	503	660	11.5424	15.149	11.2123	13.1185	11.0007	22.6716	25.2701	21.2289	20.1048	21.4628
ENSMUSG00000000359	18.891	26.3176	15.474	11.3341	32.9094	129.911	194.129	75.507	84.0935	46.2581	20.9852	105.98	-2.34439	2.71342e-08	8.4711e-07	Rem1	2	152626951	152635198	+	2156	protein_coding	rad and gem related GTP binding protein 1 [Source:MGI Symbol;Acc:MGI:1097696]	-	17	22	16	12	31	179	212	76	74	50	0.435688	0.611849	0.356211	0.260613	0.762351	2.99349	4.49679	1.74405	1.94395	1.06864
ENSMUSG00000041378	145.572	39.4765	35.7835	32.1134	40.3406	536.335	449.61	322.892	234.098	134.149	58.6572	335.417	-2.51858	2.74241e-08	8.54611e-07	Cldn5	16	18776847	18778262	+	1416	protein_coding	claudin 5 [Source:MGI Symbol;Acc:MGI:1276112]	-	131	33	37	34	38	739	491	325	206	145	5.11192	1.3974	1.25422	1.12429	1.42286	18.8172	15.8575	11.3557	8.2396	4.71864
ENSMUSG00000061762	7780.88	2252.55	6150.9	834.004	3249.54	611.814	1065.88	390.451	811.388	742.906	4053.58	724.487	2.48419	2.74519e-08	8.54611e-07	Tac1	6	7554879	7565834	+	3399	protein_coding	tachykinin 1 [Source:MGI Symbol;Acc:MGI:98474]	-	7002	1883	6360	883	3061	843	1164	393	714	803	113.827	33.2177	89.8137	12.1639	47.7479	8.94233	15.6609	5.72051	11.8973	10.8862
ENSMUSG00000042606	683.41	456.97	674.085	440.142	662.435	277.965	278.374	298.054	180.687	173.931	583.409	241.802	1.26945	2.75966e-08	8.57796e-07	Hirip3	7	126861972	126865377	+	3265	protein_coding	HIRA interacting protein 3 [Source:MGI Symbol;Acc:MGI:2142364]	-	615	382	697	466	624	383	304	300	159	188	10.408	7.01536	10.2467	6.68291	10.1331	4.22951	4.258	4.54602	2.75814	2.6533
ENSMUSG00000026585	298.923	226.092	231.142	256.907	203.826	532.707	467.008	443.107	393.194	455.18	243.378	458.239	-0.914205	2.7632e-08	8.57796e-07	Kifap3	1	163779583	163917109	+	4012	protein_coding	kinesin-associated protein 3 [Source:MGI Symbol;Acc:MGI:107566]	-	269	189	239	272	192	734	510	446	346	492	3.70482	2.82469	2.85939	3.17447	2.53736	6.59643	5.81332	5.50006	4.88447	5.65088
ENSMUSG00000002980	317.814	259.588	112.186	212.515	135.884	687.293	713.332	447.081	797.752	526.418	207.597	634.375	-1.61283	2.86185e-08	8.87173e-07	Bcam	7	19756131	19771016	-	3199	protein_coding	basal cell adhesion molecule [Source:MGI Symbol;Acc:MGI:1929940]	-	286	217	116	225	128	947	779	450	702	569	4.94001	4.06739	1.74052	3.2933	2.12147	10.6736	11.1362	6.95972	12.4287	8.19615
ENSMUSG00000041782	8730.99	6789.95	6432.33	7449.36	5829.22	4052.63	4330.36	4024.72	3402.38	4008.73	7046.37	3963.76	0.829904	2.88573e-08	8.93322e-07	Lad1	1	135818598	135833342	+	3400	protein_coding	ladinin [Source:MGI Symbol;Acc:MGI:109343]	-	7857	5676	6651	7887	5491	5584	4729	4051	2994	4333	127.689	100.1	93.8954	108.616	85.6277	59.2162	63.6071	58.949	49.8741	58.7248
ENSMUSG00000026712	208.912	86.1305	215.668	69.8939	168.794	536.335	527.445	523.582	406.831	411.697	149.88	481.178	-1.68277	2.91926e-08	9.02435e-07	Mrc1	2	14229392	14332057	+	6371	protein_coding	mannose receptor, C type 1 [Source:MGI Symbol;Acc:MGI:97142]	-	188	72	223	74	159	739	576	527	358	445	1.63052	0.677634	1.68009	0.54386	1.32322	4.18226	4.13457	4.09257	3.18257	3.21858
ENSMUSG00000022575	8394.28	7197.87	7439.11	4716.89	6906.74	4126.66	3373.45	3551.81	3011.46	2732.93	6930.98	3359.26	1.04474	2.93973e-08	9.07491e-07	Gsdmd	15	75862327	75867408	+	2377	protein_coding	gasdermin D [Source:MGI Symbol;Acc:MGI:1916396]	-	7554	6017	7692	4994	6506	5686	3684	3575	2650	2954	175.6	151.782	155.327	98.3744	145.12	86.2486	70.8771	74.4115	63.1421	57.2655
ENSMUSG00000017221	2822.54	2348.25	3412.01	2369.78	3027.67	1647.47	1565.85	1690.96	1344.36	1339.64	2796.05	1517.66	0.881418	2.95567e-08	9.11138e-07	Psmd3	11	98682554	98695979	+	4967	protein_coding	proteasome (prosome, macropain) 26S subunit, non-ATPase, 3 [Source:MGI Symbol;Acc:MGI:98858]	-	2540	1963	3528	2509	2852	2270	1710	1702	1183	1448	28.2563	23.6972	34.0934	23.6521	30.4437	16.4781	15.7441	16.9535	13.4894	13.4334
ENSMUSG00000024050	798.979	695.025	808.515	864.228	813.182	473.92	446.863	363.626	437.513	532.894	795.986	450.963	0.819418	3.01434e-08	9.2793e-07	Wiz	17	32354055	32389401	-	9204	protein_coding	widely-interspaced zinc finger motifs [Source:MGI Symbol;Acc:MGI:1332638]	zf-C2H2	719	581	836	915	766	653	488	366	385	576	4.31646	3.78503	4.3598	4.65487	4.41259	2.55806	2.4247	1.96742	2.36912	2.88375
ENSMUSG00000020695	64.4517	59.8128	42.5534	65.1713	57.3261	201.035	141.934	115.248	243.189	121.196	57.8631	164.52	-1.50786	3.11538e-08	9.57698e-07	Mrc2	11	105292643	105351139	+	6674	protein_coding	mannose receptor, C type 2 [Source:MGI Symbol;Acc:MGI:107818]	-	58	50	44	69	54	277	155	116	214	131	0.480195	0.449215	0.316448	0.48409	0.428992	1.49647	1.06209	0.859934	1.81606	0.904476
ENSMUSG00000030083	398.934	501.231	330.756	493.98	374.743	775.836	992.622	686.518	864.799	819.694	419.929	827.894	-0.979629	3.13776e-08	9.63237e-07	Abtb1	6	88835914	88841984	-	4862	protein_coding	ankyrin repeat and BTB (POZ) domain containing 1 [Source:MGI Symbol;Acc:MGI:1933148]	-	359	419	342	523	353	1069	1084	691	761	886	4.07996	5.16736	3.37635	5.03674	3.84948	7.92751	10.196	7.03164	8.86486	8.39713
ENSMUSG00000009073	1961.33	1927.17	2321.09	2409.45	1867.35	1264.27	1387.29	1169.37	1281.86	1234.17	2097.28	1267.39	0.7269	3.18756e-08	9.77163e-07	Nf2	11	4765845	4849536	-	6825	protein_coding	neurofibromin 2 [Source:MGI Symbol;Acc:MGI:97307]	-	1765	1611	2400	2551	1759	1742	1515	1177	1128	1334	14.2895	14.1535	16.8789	17.5013	13.6649	9.20279	10.1514	8.53232	9.3607	9.00669
ENSMUSG00000106037	1100.12	1242.91	997.104	863.284	1174.12	1968.26	2266.36	1611.48	1880.74	2138.05	1075.51	1972.98	-0.875929	3.21856e-08	9.853e-07	Gm4332	3	119709516	119709861	+	346	processed_pseudogene	predicted gene 4332 [Source:MGI Symbol;Acc:MGI:3782515]	-	990	1039	1031	914	1106	2712	2475	1622	1655	2311	158.101	180.057	143.027	123.69	169.481	282.61	327.126	231.936	270.909	307.777
ENSMUSG00000046591	165.574	92.1117	264.025	127.509	184.718	51.5288	45.7851	60.6043	17.046	41.6323	166.787	43.3193	1.94017	3.24206e-08	9.91118e-07	Ticrr	7	79660196	79698148	+	10007	protein_coding	TOPBP1-interacting checkpoint and replication regulator [Source:MGI Symbol;Acc:MGI:1924261]	-	149	77	273	135	174	71	50	61	15	45	0.822732	0.461378	1.30947	0.631674	0.921907	0.255817	0.228497	0.301592	0.0848964	0.207215
ENSMUSG00000021047	23.336	29.9064	5.80274	16.0567	19.1087	121.202	139.187	57.6238	65.9111	66.6117	18.8421	90.107	-2.27226	3.25452e-08	9.93553e-07	Nova1	12	46694517	46818929	-	8747	protein_coding	neuro-oncological ventral antigen 1 [Source:MGI Symbol;Acc:MGI:104297]	-	21	25	6	17	18	167	152	58	58	72	0.132659	0.171376	0.0329252	0.0910024	0.109108	0.688385	0.794694	0.328067	0.375553	0.379302
ENSMUSG00000037058	1467.94	1647.24	1506.78	1407.32	1529.76	2106.15	2641.8	2604	2243.25	2679.27	1511.81	2454.89	-0.699487	3.28507e-08	1.00149e-06	Paip2	18	35598617	35617186	+	2789	protein_coding	polyadenylate-binding protein-interacting protein 2 [Source:MGI Symbol;Acc:MGI:1915119]	-	1321	1377	1558	1490	1441	2902	2885	2621	1974	2896	26.1716	29.6043	26.8136	25.015	27.3941	37.5166	47.3056	46.4956	40.0867	47.8478
ENSMUSG00000022711	4946.11	4488.35	5481.65	3825.27	4181.62	2753.53	2628.98	2814.62	2073.93	2468.33	4584.6	2547.88	0.847302	3.29264e-08	1.00242e-06	Pmm2	16	8637674	8662467	+	5531	protein_coding	phosphomannomutase 2 [Source:MGI Symbol;Acc:MGI:1859214]	-	4451	3752	5668	4050	3939	3794	2871	2833	1825	2668	44.4662	40.6752	49.1884	34.2858	37.7593	24.7325	23.738	25.3417	18.6879	22.2277
ENSMUSG00000040713	562.286	662.726	584.142	756.554	567.953	1365.88	1221.55	1537.96	1175.04	910.36	626.732	1242.16	-0.986835	3.33507e-08	1.01394e-06	Creg1	1	165763746	165775308	+	2362	protein_coding	cellular repressor of E1A-stimulated genes 1 [Source:MGI Symbol;Acc:MGI:1344382]	-	506	554	604	801	535	1882	1334	1548	1034	984	11.8371	14.0637	12.2742	15.8787	12.0092	28.7286	25.828	32.4253	24.7938	19.1967
ENSMUSG00000003477	75.5641	29.9064	11.6055	23.6128	58.3877	531.255	484.407	167.904	288.645	60.1356	39.8153	306.469	-2.9475	3.36581e-08	1.02187e-06	Inmt	6	55170626	55175043	-	1600	protein_coding	indolethylamine N-methyltransferase [Source:MGI Symbol;Acc:MGI:102963]	-	68	25	12	25	55	732	529	169	254	65	2.34836	0.936893	0.359996	0.731615	1.82257	16.4955	15.12	5.22589	8.99116	1.872
ENSMUSG00000022385	234.471	148.336	441.975	262.574	450.116	47.9	47.6165	144.059	36.3647	59.2104	307.494	67.0302	2.19917	3.41149e-08	1.03432e-06	Gtse1	15	85859745	85876573	+	2742	protein_coding	G two S phase expressed protein 1 [Source:MGI Symbol;Acc:MGI:1352755]	-	211	124	457	278	424	66	52	145	32	64	4.25198	2.71159	7.99991	4.74723	8.19861	0.867862	0.867264	2.61634	0.660974	1.07554
ENSMUSG00000019846	224.47	167.476	129.594	111.452	85.9892	626.329	575.977	339.782	379.557	309.004	143.796	446.13	-1.63585	3.51406e-08	1.06396e-06	Lama4	10	38965515	39110188	+	12068	protein_coding	laminin, alpha 4 [Source:MGI Symbol;Acc:MGI:109321]	-	202	140	134	118	81	863	629	342	334	334	0.924894	0.695605	0.532974	0.457836	0.35587	2.5784	2.38359	1.40212	1.56752	1.27533
ENSMUSG00000002475	14.4461	16.7476	13.5397	31.1689	22.2935	59.5122	64.0992	81.4681	95.4575	51.8091	19.6392	70.4692	-1.83206	3.52503e-08	1.06481e-06	Abhd3	18	10644411	10706771	-	1962	protein_coding	abhydrolase domain containing 3 [Source:MGI Symbol;Acc:MGI:2147183]	-	13	14	14	33	21	82	70	82	84	56	0.366117	0.427857	0.342504	0.787549	0.567495	1.50692	1.6316	2.0678	2.42484	1.31523
ENSMUSG00000052688	40.0045	33.4952	24.1781	42.503	66.8805	98.7031	131.861	122.202	123.867	116.57	41.4123	118.641	-1.51788	3.52654e-08	1.06481e-06	Rab7b	1	131688695	131715439	+	4624	protein_coding	RAB7B, member RAS oncogene family [Source:MGI Symbol;Acc:MGI:2442295]	-	36	28	25	45	63	136	144	123	109	126	0.43019	0.363087	0.259513	0.455677	0.722378	1.06046	1.42416	1.31607	1.33509	1.25564
ENSMUSG00000040170	705.635	395.961	298.841	397.639	153.931	2020.51	1559.44	648.764	2621.67	1600.53	390.402	1690.18	-2.11437	3.5352e-08	1.06597e-06	Fmo2	1	162874317	162898726	-	5609	protein_coding	flavin containing monooxygenase 2 [Source:MGI Symbol;Acc:MGI:1916776]	-	635	331	309	421	145	2784	1703	653	2307	1730	6.25553	3.53845	2.64429	3.51447	1.37064	17.8961	13.885	5.75998	23.2951	14.2126
ENSMUSG00000090084	51.1169	55.0278	28.0466	47.2256	19.1087	153.135	141.934	112.267	112.503	105.469	40.1051	125.062	-1.64685	3.5736e-08	1.07608e-06	Srpx	X	10037977	10117709	-	2652	protein_coding	sushi-repeat-containing protein [Source:MGI Symbol;Acc:MGI:1858306]	-	46	46	29	50	18	211	155	113	99	114	0.95843	1.04005	0.524881	0.882794	0.359866	2.86869	2.67284	2.10813	2.11429	1.98081
ENSMUSG00000009566	833.427	564.633	544.49	549.706	537.167	283.771	264.638	310.97	280.69	362.664	605.885	300.547	1.01112	3.63139e-08	1.09199e-06	Fpgs	2	32682609	32704145	-	3802	protein_coding	folylpolyglutamyl synthetase [Source:MGI Symbol;Acc:MGI:95576]	-	750	472	563	582	506	391	289	313	247	392	10.9	7.44389	7.10776	7.1676	7.05635	3.70799	3.47617	4.0731	3.67948	4.75101
ENSMUSG00000022443	5050.57	6824.64	8890.76	11813.9	9733.76	3847.97	3532.78	4107.18	3301.24	3468.43	8462.74	3651.52	1.21265	3.64137e-08	1.0935e-06	Myh9	15	77760587	77842175	-	12928	protein_coding	myosin, heavy polypeptide 9, non-muscle [Source:MGI Symbol;Acc:MGI:107717]	-	4545	5705	9193	12508	9169	5302	3858	4134	2905	3749	19.4258	26.4603	34.1321	45.3022	37.6039	14.7871	13.6473	15.8209	12.7267	13.3628
ENSMUSG00000027255	204.468	395.961	533.852	554.428	484.087	127.008	65.9306	141.079	155.687	176.706	434.559	133.282	1.70659	3.65831e-08	1.09696e-06	Arfgap2	2	91264974	91276931	+	4129	protein_coding	ADP-ribosylation factor GTPase activating protein 2 [Source:MGI Symbol;Acc:MGI:1924288]	-	184	331	552	587	456	175	72	142	137	191	2.46234	4.80677	6.41698	6.65665	5.85547	1.52815	0.797449	1.70152	1.87922	2.13157
ENSMUSG00000018068	195.578	258.391	431.337	265.408	342.895	140.071	116.294	118.228	102.276	131.373	298.722	121.649	1.29478	3.66282e-08	1.09696e-06	Ints2	11	86210681	86257575	-	10609	protein_coding	integrator complex subunit 2 [Source:MGI Symbol;Acc:MGI:1917672]	-	176	216	446	281	323	193	127	119	90	142	0.916672	1.22081	2.01789	1.24021	1.61425	0.655929	0.54745	0.554965	0.480474	0.616774
ENSMUSG00000090733	11463.5	13686.4	8994.24	10956.3	14175.5	24696.8	24159	23775.8	19222.2	19996.5	11855.2	22370	-0.916105	3.67834e-08	1.10011e-06	Rps27	3	90212522	90213651	-	1043	protein_coding	ribosomal protein S27 [Source:MGI Symbol;Acc:MGI:1888676]	-	10316	11441	9300	11600	13353	34029	26383	23931	16915	21614	546.516	657.733	427.992	520.759	678.791	1176.36	1156.79	1135.19	918.522	954.911
ENSMUSG00000073888	78.8978	58.6166	28.0466	36.8359	32.9094	233.694	186.803	167.904	114.776	119.346	47.0613	164.505	-1.81342	3.71353e-08	1.10914e-06	Ccl27a	4	41769467	41774247	-	2377	protein_coding	chemokine (C-C motif) ligand 27A [Source:MGI Symbol;Acc:MGI:1343459]	-	71	49	29	39	31	322	204	169	101	129	1.65046	1.23605	0.585606	0.768242	0.691472	4.88428	3.92479	3.51764	2.40655	2.50076
ENSMUSG00000002602	597.845	450.989	313.348	432.586	279.199	1359.35	1335.09	833.558	1028.44	803.966	414.793	1072.08	-1.37072	3.78546e-08	1.12909e-06	Axl	7	25757273	25788705	-	5033	protein_coding	AXL receptor tyrosine kinase [Source:MGI Symbol;Acc:MGI:1347244]	-	538	377	324	458	263	1873	1458	839	905	869	5.90651	4.49143	3.08997	4.2609	2.77058	13.4179	13.2479	8.24761	10.1841	7.95619
ENSMUSG00000072082	250.028	211.737	577.372	290.91	562.645	126.282	136.44	127.17	71.5931	97.1421	378.539	111.725	1.75918	3.80056e-08	1.13206e-06	Ccnf	17	24223232	24251409	-	3099	protein_coding	cyclin F [Source:MGI Symbol;Acc:MGI:102551]	-	225	177	597	308	530	174	149	128	63	105	4.01178	3.42469	9.24675	4.65363	9.06768	2.02443	2.19877	2.04353	1.15139	1.56128
ENSMUSG00000039699	608.958	814.651	1926.51	588.431	882.185	304.818	284.783	373.561	257.962	255.345	964.147	295.294	1.70721	3.98673e-08	1.18592e-06	Batf2	19	6140983	6172476	+	2522	protein_coding	basic leucine zipper transcription factor, ATF-like 2 [Source:MGI Symbol;Acc:MGI:1921731]	TF_bZIP	548	681	1992	623	831	420	311	376	227	276	12.0064	16.1909	37.9124	11.5666	17.4702	6.00452	5.63937	7.37626	5.0978	5.04285
ENSMUSG00000042675	647.851	968.968	253.386	837.782	609.356	2172.19	2675.68	2015.84	2058.02	1487.66	663.468	2081.88	-1.65016	4.03457e-08	1.19853e-06	Ypel3	7	126776955	126780514	+	1848	protein_coding	yippee like 3 [Source:MGI Symbol;Acc:MGI:1913340]	-	583	810	262	887	574	2993	2922	2029	1811	1608	17.4318	26.2817	6.80512	22.4742	16.4684	58.3954	72.3092	54.3217	55.5033	40.0955
ENSMUSG00000028718	103.345	135.177	234.044	134.121	156.054	58.7864	43.038	61.5978	34.092	62.9111	152.548	52.0851	1.5472	4.13216e-08	1.22587e-06	Stil	4	115000159	115043196	+	5795	protein_coding	Scl/Tal1 interrupting locus [Source:MGI Symbol;Acc:MGI:107477]	-	93	113	242	142	147	81	47	62	30	68	0.886759	1.16922	2.00446	1.14735	1.34495	0.503971	0.370902	0.529336	0.293204	0.540714
ENSMUSG00000030031	137.793	110.056	217.603	136.954	180.471	64.5925	34.7967	60.6043	25.0008	59.2104	156.575	48.8409	1.67455	4.15628e-08	1.23138e-06	Kbtbd8	6	95117240	95129790	+	5093	protein_coding	kelch repeat and BTB (POZ) domain containing 8 [Source:MGI Symbol;Acc:MGI:2661430]	-	124	92	225	145	170	89	38	61	22	64	1.34531	1.08314	2.12053	1.33308	1.76977	0.630072	0.341213	0.592583	0.244653	0.579053
ENSMUSG00000005397	564.508	389.98	249.518	331.524	266.46	962.355	923.944	777.921	1127.31	733.654	360.398	905.036	-1.32912	4.24489e-08	1.25594e-06	Nid1	13	13437551	13512269	+	6943	protein_coding	nidogen 1 [Source:MGI Symbol;Acc:MGI:97342]	-	508	326	258	351	251	1326	1009	783	992	793	4.04289	2.8154	1.78365	2.36713	1.91676	6.88606	6.64598	5.57966	8.0922	5.26306
ENSMUSG00000020358	7821.99	4905.85	8959.43	6244.17	9525.69	3083.02	2717.81	4476.77	2951.23	3008.63	7491.42	3247.49	1.20597	4.39026e-08	1.29721e-06	Hnrnpab	11	51600100	51606847	-	2782	protein_coding	heterogeneous nuclear ribonucleoprotein A/B [Source:MGI Symbol;Acc:MGI:1330294]	-	7039	4101	9264	6611	8973	4248	2968	4506	2597	3252	139.807	88.3899	159.837	111.269	171.01	55.0556	48.789	80.1359	52.8709	53.8648
ENSMUSG00000037379	208.912	131.588	81.2383	117.119	66.8805	1036.38	1253.6	786.863	251.144	190.584	121.148	703.714	-2.53934	4.39891e-08	1.29803e-06	Spon2	5	33198184	33218455	-	2947	protein_coding	spondin 2, extracellular matrix protein [Source:MGI Symbol;Acc:MGI:1923724]	-	188	110	84	124	63	1428	1369	792	221	206	3.52496	2.23812	1.36816	1.97017	1.13345	17.4712	21.2441	13.2965	4.24731	3.22106
ENSMUSG00000052752	1281.26	1397.23	1594.79	1385.6	1536.13	904.295	830.542	914.032	911.392	982.523	1439	908.557	0.663641	4.44812e-08	1.3108e-06	Traf7	17	24508562	24527938	-	5872	protein_coding	TNF receptor-associated factor 7 [Source:MGI Symbol;Acc:MGI:3042141]	-	1153	1168	1649	1467	1447	1246	907	920	802	1062	10.8497	11.9269	13.4794	11.6979	13.0654	7.65079	7.06377	7.75167	7.73554	8.33394
ENSMUSG00000079426	1531.28	1373.3	2137.34	2053.37	1907.69	754.063	667.547	1158.44	860.254	742.906	1800.6	836.641	1.10641	4.4918e-08	1.32191e-06	Arpc4	6	113378115	113390448	+	2321	protein_coding	actin related protein 2/3 complex, subunit 4 [Source:MGI Symbol;Acc:MGI:1915339]	-	1378	1148	2210	2174	1797	1039	729	1166	757	803	32.8057	29.6577	45.7039	43.8578	41.0501	16.1404	14.3637	24.8552	18.4724	15.9424
ENSMUSG00000028426	2706.97	2190.35	3532.9	2604.96	3098.8	1598.85	1436.74	1705.86	1563.68	1402.55	2826.8	1541.54	0.874976	4.5617e-08	1.34069e-06	Rad23b	4	55350043	55392237	+	5733	protein_coding	RAD23 homolog B, nucleotide excision repair protein [Source:MGI Symbol;Acc:MGI:105128]	-	2436	1831	3653	2758	2919	2203	1569	1717	1376	1516	23.4785	19.1503	30.5847	22.5255	26.9957	13.855	12.5157	14.8177	13.5937	12.1851
ENSMUSG00000034390	352.262	580.184	816.252	1211.81	624.218	179.988	172.152	185.787	305.691	271.998	716.945	223.123	1.68574	4.59837e-08	1.34967e-06	Cmip	8	117257064	117459430	+	6495	protein_coding	c-Maf inducing protein [Source:MGI Symbol;Acc:MGI:1921690]	-	317	485	844	1283	588	248	188	187	269	294	2.69685	4.47747	6.23735	9.24933	4.79999	1.37672	1.32371	1.42448	2.34571	2.08584
ENSMUSG00000027386	4.44495	5.98128	3.86849	11.3341	5.30797	44.2713	35.7124	19.8703	35.2284	40.7072	6.18737	35.1579	-2.4983	4.6432e-08	1.35761e-06	Fbln7	2	128862981	128897034	+	3228	protein_coding	fibulin 7 [Source:MGI Symbol;Acc:MGI:1917620]	-	4	5	4	12	5	61	39	20	31	44	0.0684703	0.0928767	0.0594789	0.174065	0.0821255	0.68135	0.552518	0.306542	0.543914	0.628103
ENSMUSG00000030934	2478.06	2871.02	2259.2	3444.63	2495.81	4532.36	5213.09	5087.78	4536.5	4615.64	2709.74	4797.08	-0.823945	4.64364e-08	1.35761e-06	Oat	7	132557478	132576398	-	2360	protein_coding	ornithine aminotransferase [Source:MGI Symbol;Acc:MGI:97394]	-	2230	2400	2336	3647	2351	6245	5693	5121	3992	4989	52.2118	60.9775	47.5113	72.358	52.8181	95.4102	110.318	107.358	95.8033	97.4122
ENSMUSG00000028517	257.807	118.429	163.444	183.235	128.453	521.82	521.035	445.094	387.512	310.855	170.274	437.263	-1.36077	4.64389e-08	1.35761e-06	Plpp3	4	105157347	105232764	+	3159	protein_coding	phospholipid phosphatase 3 [Source:MGI Symbol;Acc:MGI:1915166]	-	232	99	169	194	121	719	569	448	341	336	4.05802	1.87912	2.56787	2.87551	2.03085	8.20641	8.23717	7.01652	6.11374	4.90119
ENSMUSG00000031755	85.5652	131.588	103.482	105.785	102.975	198.858	260.975	194.729	213.643	202.611	105.879	214.163	-1.0176	4.65157e-08	1.35806e-06	Bbs2	8	94067954	94098928	-	3311	protein_coding	Bardet-Biedl syndrome 2 (human) [Source:MGI Symbol;Acc:MGI:2135267]	-	77	110	107	112	97	274	285	196	188	219	1.28501	1.99207	1.55118	1.58388	1.5533	2.98377	3.93642	2.9288	3.21589	3.04787
ENSMUSG00000081169	44.4495	124.411	33.8493	100.118	76.4348	236.597	168.489	254.339	728.431	562.499	75.8525	390.071	-2.36297	4.6766e-08	1.36357e-06	Gm12551	4	86627075	86631251	-	726	unprocessed_pseudogene	predicted gene 12551 [Source:MGI Symbol;Acc:MGI:3651664]	-	40	104	35	106	72	326	184	256	641	608	3.04438	8.58948	2.31402	6.83647	5.25821	16.1903	11.5903	17.446	50.0062	38.5904
ENSMUSG00000035726	484.499	528.745	1022.25	1026.68	961.805	251.112	117.21	343.756	248.871	293.277	804.796	250.845	1.6825	4.75051e-08	1.38173e-06	Supt16	14	52160414	52197416	-	5039	protein_coding	suppressor of Ty 16 [Source:MGI Symbol;Acc:MGI:1890948]	-	436	442	1057	1087	906	346	128	346	219	317	4.78099	5.25954	10.0686	10.1006	9.53291	2.47574	1.16167	3.39723	2.46151	2.89886
ENSMUSG00000035863	378.932	251.214	115.088	177.568	198.518	1074.12	889.147	560.342	839.798	439.452	224.264	760.572	-1.76336	4.7514e-08	1.38173e-06	Palm	10	79793572	79820896	+	5655	protein_coding	paralemmin [Source:MGI Symbol;Acc:MGI:1261814]	-	341	210	119	188	187	1480	971	564	739	475	3.33194	2.22667	1.01007	1.55664	1.75328	9.43633	7.85239	4.93446	7.4014	3.87055
ENSMUSG00000031706	640.072	613.679	617.991	712.162	631.649	417.311	387.342	317.924	403.421	402.446	643.111	385.689	0.737302	4.76804e-08	1.38474e-06	Rfx1	8	84066834	84096992	+	6431	protein_coding	regulatory factor X, 1 (influences HLA class II expression) [Source:MGI Symbol;Acc:MGI:105982]	RFX	576	513	639	754	595	575	423	320	355	435	4.94903	4.78309	4.76935	5.48979	4.90547	3.22377	3.008	2.46187	3.12645	3.1169
ENSMUSG00000081297	58.8955	58.6166	50.2904	35.8914	21.2319	7.98334	0.915703	0.993513	11.364	6.47614	44.9852	5.54654	3.02568	4.83919e-08	1.40189e-06	Gm12209	11	52478508	52479103	-	596	processed_pseudogene	predicted gene 12209 [Source:MGI Symbol;Acc:MGI:3650470]	-	53	49	52	38	20	11	1	1	10	7	4.91366	4.92969	4.18787	2.98538	1.7792	0.665458	0.0767307	0.0830132	0.950289	0.541208
ENSMUSG00000032374	128.903	84.9342	63.8301	75.5609	66.8805	230.065	257.312	153.001	259.099	194.284	84.0218	218.752	-1.38301	4.83979e-08	1.40189e-06	Plod2	9	92542223	92608428	+	5392	protein_coding	procollagen lysine, 2-oxoglutarate 5-dioxygenase 2 [Source:MGI Symbol;Acc:MGI:1347007]	-	116	71	66	80	63	317	281	154	228	210	1.18873	0.789548	0.587531	0.694709	0.619487	2.11974	2.38326	1.41307	2.3949	1.79466
ENSMUSG00000071415	15554	15182.9	12525.2	13136.3	15490.8	23494.2	25363.1	23367.4	23600.7	20213	14377.8	23207.7	-0.690793	4.84809e-08	1.40245e-06	Rpl23	11	97777527	97782437	-	1770	protein_coding	ribosomal protein L23 [Source:MGI Symbol;Acc:MGI:1929455]	-	13997	12692	12951	13908	14592	32372	27698	23520	20768	21848	436.956	429.959	351.21	367.921	437.103	659.433	715.633	657.442	664.544	568.788
ENSMUSG00000029482	1735.75	2363.8	2629.61	2161.04	2131.68	970.339	896.473	1370.06	870.481	1285.98	2204.38	1078.66	1.03117	4.86338e-08	1.40503e-06	Aacs	5	125475814	125517410	+	3854	protein_coding	acetoacetyl-CoA synthetase [Source:MGI Symbol;Acc:MGI:1926144]	-	1562	1976	2719	2288	2008	1337	979	1379	766	1390	22.3947	30.7429	33.8637	27.7976	27.6245	12.5082	11.6168	17.703	11.2569	16.6194
ENSMUSG00000050989	107.79	99.2893	79.3041	117.119	94.482	263.45	322.327	172.871	262.508	178.556	99.5969	239.943	-1.26905	4.8932e-08	1.41153e-06	Selenon	4	134537892	134552166	-	3619	protein_coding	selenoprotein N [Source:MGI Symbol;Acc:MGI:2151208]	-	97	83	82	124	89	363	352	174	231	193	1.48101	1.37518	1.08758	1.60434	1.3039	3.61653	4.44805	2.37878	3.61514	2.45743
ENSMUSG00000081406	1085.68	1057.49	963.254	1148.53	1158.2	1706.98	1680.31	1717.78	1558	1597.76	1082.63	1652.17	-0.610016	4.90405e-08	1.41153e-06	Rps6-ps4	2	75191073	75191822	-	750	processed_pseudogene	ribosomal protein S6, pseudogene 4 [Source:MGI Symbol;Acc:MGI:3650907]	-	977	884	996	1216	1091	2352	1835	1729	1371	1727	71.9796	70.6742	63.7433	75.9163	77.1268	113.071	111.89	114.058	103.533	106.107
ENSMUSG00000094091	80.009	46.654	39.652	73.6719	70.0653	92.8971	168.489	282.158	287.509	419.099	62.0104	250.03	-2.01009	4.91066e-08	1.41153e-06	Gm21885	11	94281873	94286253	+	779	protein_coding	predicted gene, 21885 [Source:MGI Symbol;Acc:MGI:5434049]	-	72	39	41	78	66	128	184	284	253	453	5.10706	3.00191	2.52629	4.68835	4.49209	5.92443	10.8018	18.0374	18.3944	26.7962
ENSMUSG00000001507	4547.18	3595.95	4098.67	3056.44	3071.19	1793.35	2247.13	1410.79	1951.2	1900.28	3673.89	1860.55	0.981537	4.91146e-08	1.41153e-06	Itga3	11	95044474	95076801	-	5710	protein_coding	integrin alpha 3 [Source:MGI Symbol;Acc:MGI:96602]	-	4092	3006	4238	3236	2893	2471	2454	1420	1717	2054	39.5982	31.5662	35.6255	26.536	26.863	15.6031	19.6541	12.304	17.0308	16.5759
ENSMUSG00000030835	1340.15	1354.16	1776.6	1605.67	1495.79	889.054	711.501	731.226	953.438	935.339	1514.47	844.112	0.843705	4.94725e-08	1.41971e-06	Nomo1	7	46033698	46084212	+	5936	protein_coding	nodal modulator 1 [Source:MGI Symbol;Acc:MGI:2385850]	-	1206	1132	1837	1700	1409	1225	777	736	839	1011	11.2261	11.4346	14.8543	13.4097	12.5852	7.44074	5.98608	6.13447	8.00516	7.84819
ENSMUSG00000035842	232.248	197.382	248.551	186.069	244.167	58.7864	75.0876	101.338	77.2751	132.298	221.683	88.9572	1.31981	4.95278e-08	1.41971e-06	Ddx11	17	66123520	66152174	+	6627	protein_coding	DEAD/H (Asp-Glu-Ala-Asp/His) box helicase 11 [Source:MGI Symbol;Acc:MGI:2443590]	-	209	165	257	197	230	81	82	102	68	143	1.74263	1.49292	1.86146	1.39191	1.84015	0.440699	0.565864	0.761512	0.581158	0.994331
ENSMUSG00000028656	7737.54	5977.69	8809.52	7002.61	7618.01	4556.31	4337.68	4670.51	4067.17	3617.39	7429.07	4249.81	0.805792	4.96526e-08	1.42144e-06	Cap1	4	122859047	122886056	-	3494	protein_coding	CAP, adenylate cyclase-associated protein 1 (yeast) [Source:MGI Symbol;Acc:MGI:88262]	-	6963	4997	9109	7414	7176	6278	4737	4701	3579	3910	110.116	85.7544	125.137	99.3556	108.893	64.7847	62.0006	66.5673	58.0151	51.5663
ENSMUSG00000012017	203.356	132.784	71.5671	91.6176	92.3588	477.549	398.331	235.463	446.605	305.304	118.337	372.65	-1.65769	5.08296e-08	1.45325e-06	Scarf2	16	17797282	17808293	+	3839	protein_coding	scavenger receptor class F, member 2 [Source:MGI Symbol;Acc:MGI:1858430]	-	183	111	74	97	87	658	435	237	393	330	2.63396	1.7337	0.925231	1.18309	1.20155	6.17991	5.18187	3.05438	5.79798	3.96103
ENSMUSG00000020357	100.011	45.4577	39.652	42.503	62.6341	209.018	191.382	127.17	190.915	149.876	58.0516	173.672	-1.58484	5.11545e-08	1.45935e-06	Flt4	11	49609263	49652739	+	8232	protein_coding	FMS-like tyrosine kinase 4 [Source:MGI Symbol;Acc:MGI:95561]	-	90	38	41	45	59	288	209	128	168	162	0.604106	0.276789	0.239064	0.255959	0.380004	1.26142	1.16106	0.769304	1.15586	0.906821
ENSMUSG00000024420	45.5607	31.1027	14.5068	23.6128	24.4167	112.493	97.0645	82.4616	79.5479	74.9382	27.8399	89.3009	-1.69302	5.11752e-08	1.45935e-06	Zfp521	18	13687013	13972733	-	6152	protein_coding	zinc finger protein 521 [Source:MGI Symbol;Acc:MGI:95459]	zf-C2H2	41	26	15	25	23	155	106	83	70	81	0.368251	0.253412	0.117034	0.190277	0.198223	0.908426	0.787961	0.667506	0.644442	0.606709
ENSMUSG00000028034	1103.46	1812.33	1907.17	1371.43	1702.8	688.019	774.684	692.479	679.566	964.945	1579.44	759.939	1.05537	5.177e-08	1.47441e-06	Fubp1	3	152210422	152236826	+	15500	protein_coding	far upstream element (FUSE) binding protein 1 [Source:MGI Symbol;Acc:MGI:1196294]	-	993	1515	1972	1452	1604	948	846	697	598	1043	3.53992	5.86072	6.10677	4.38629	5.48674	2.20521	2.49605	2.22482	2.1851	3.10074
ENSMUSG00000031065	2710.31	2409.26	2747.6	2699.41	2612.59	1703.35	1951.36	1619.43	1644.37	1727.28	2635.83	1729.16	0.608171	5.19299e-08	1.47706e-06	Cdk16	X	20687954	20699880	+	4378	protein_coding	cyclin-dependent kinase 16 [Source:MGI Symbol;Acc:MGI:97516]	-	2439	2014	2841	2858	2461	2347	2131	1630	1447	1867	30.7831	27.5838	31.1481	30.5668	29.8042	19.3291	22.2599	18.4207	18.7195	19.6508
ENSMUSG00000030978	2313.59	1112.52	2293.05	1493.27	2239.97	809.946	711.501	1011.4	585.245	583.778	1890.48	740.373	1.35231	5.22034e-08	1.48293e-06	Rrm1	7	102441695	102469771	+	11012	protein_coding	ribonucleotide reductase M1 [Source:MGI Symbol;Acc:MGI:98180]	-	2082	930	2371	1581	2110	1116	777	1018	515	631	10.447	5.06392	10.3348	6.72246	10.1592	3.65403	3.22679	4.57378	2.64876	2.64043
ENSMUSG00000007029	2975.89	1809.94	3113.17	2061.87	3983.1	1059.61	1372.64	1230.96	1218.22	1192.53	2788.79	1214.79	1.19908	5.26003e-08	1.49228e-06	Vars	17	35000987	35016322	+	5608	protein_coding	valyl-tRNA synthetase [Source:MGI Symbol;Acc:MGI:90675]	-	2678	1513	3219	2183	3752	1460	1499	1239	1072	1289	26.3863	16.1771	27.5518	18.2267	35.4729	9.38683	12.2239	10.9309	10.8265	10.5915
ENSMUSG00000001119	1197.91	653.156	504.838	612.988	415.084	2320.97	2324.97	1530.01	1973.92	1508.94	676.796	1931.76	-1.51352	5.28919e-08	1.49863e-06	Col6a1	10	76708792	76726168	-	4380	protein_coding	collagen, type VI, alpha 1 [Source:MGI Symbol;Acc:MGI:88459]	-	1078	546	522	649	391	3198	2539	1540	1737	1631	13.5994	7.47461	5.72049	6.93799	4.73309	26.3256	26.5096	17.3956	22.4609	17.159
ENSMUSG00000061477	11991.4	13298.8	12059.1	12714.1	14719	22853.4	23051.9	23369.4	17438	20850.4	12956.5	21512.6	-0.731551	5.35116e-08	1.51424e-06	Rps7	12	28630854	28635953	-	2015	protein_coding	ribosomal protein S7 [Source:MGI Symbol;Acc:MGI:1333818]	-	10791	11117	12469	13461	13865	31489	25174	23522	15345	22537	295.912	330.813	297.025	312.799	364.827	563.453	571.337	577.554	431.314	515.387
ENSMUSG00000002504	156.684	118.429	71.5671	153.955	118.899	339.655	340.641	293.086	289.782	234.066	123.907	299.446	-1.27423	5.39419e-08	1.52446e-06	Slc9a3r2	17	24639282	24650305	-	2257	protein_coding	solute carrier family 9 (sodium/hydrogen exchanger), member 3 regulator 2 [Source:MGI Symbol;Acc:MGI:1890662]	-	141	99	74	163	112	468	372	295	255	253	3.45194	2.63011	1.57375	3.38157	2.63104	7.47633	7.53749	6.46672	6.39898	5.16536
ENSMUSG00000058258	342.261	612.483	1363.64	881.229	738.87	58.7864	63.1835	204.664	131.822	297.902	787.697	151.272	2.38175	5.47325e-08	1.54316e-06	Idi1	13	8885501	8892451	+	3505	protein_coding	isopentenyl-diphosphate delta isomerase [Source:MGI Symbol;Acc:MGI:2442264]	-	308	512	1410	933	696	81	69	206	116	322	4.85555	8.75895	19.3093	12.464	10.5284	0.833242	0.900277	2.90785	1.87444	4.23331
ENSMUSG00000024142	278.92	277.531	304.644	255.963	332.279	153.861	167.574	148.033	180.687	163.754	289.867	162.782	0.834056	5.47434e-08	1.54316e-06	Mlst8	17	24473550	24479078	-	3366	protein_coding	MTOR associated protein, LST8 homolog (S. cerevisiae) [Source:MGI Symbol;Acc:MGI:1929514]	-	251	232	315	271	313	212	183	149	159	177	4.12036	4.1328	4.49193	3.7698	4.93028	2.27089	2.48629	2.19011	2.67538	2.4231
ENSMUSG00000056148	124.458	147.14	295.94	182.291	153.931	10.8864	32.0496	52.6562	60.2291	51.8091	180.752	41.5261	2.13245	5.49418e-08	1.54586e-06	Rdh9	10	127776386	127792697	+	3590	protein_coding	retinol dehydrogenase 9 [Source:MGI Symbol;Acc:MGI:2143528]	-	112	123	306	193	145	15	35	53	53	56	1.72385	2.05438	4.09132	2.51725	2.14149	0.150651	0.44585	0.730423	0.836149	0.718796
ENSMUSG00000021823	312.257	450.989	801.745	1101.3	402.344	88.5425	54.9422	82.4616	227.28	187.808	613.727	128.207	2.26174	5.49791e-08	1.54586e-06	Vcl	14	20929398	21033676	+	8191	protein_coding	vinculin [Source:MGI Symbol;Acc:MGI:98927]	-	281	377	829	1166	379	122	60	83	200	203	1.89559	2.75978	4.85796	6.66537	2.45326	0.537028	0.334988	0.501342	1.38291	1.14201
ENSMUSG00000108218	11.1124	23.9251	16.4411	15.1122	22.2935	92.8971	78.7504	37.7535	87.5027	49.9588	17.7769	69.3725	-1.97048	5.51911e-08	1.54766e-06	Olfr1372-ps1	11	52154722	52168159	-	9812	transcribed_unprocessed_pseudogene	olfactory receptor 1372, pseudogene 1 [Source:MGI Symbol;Acc:MGI:3031206]	-	10	20	17	16	21	128	86	38	77	54	0.0563143	0.12222	0.0831626	0.0763529	0.113476	0.470356	0.400826	0.191611	0.444463	0.253599
ENSMUSG00000058290	278.92	246.429	503.871	303.188	442.685	119.024	123.62	169.891	54.5471	100.843	355.019	113.585	1.64277	5.52057e-08	1.54766e-06	Espl1	15	102296266	102324357	+	8749	protein_coding	extra spindle pole bodies 1, separase [Source:MGI Symbol;Acc:MGI:2146156]	-	251	206	521	321	417	164	135	171	48	109	1.58523	1.41182	2.85835	1.71795	2.52708	0.675864	0.705652	0.96701	0.310731	0.57409
ENSMUSG00000029847	192.244	150.728	294.972	170.012	290.877	69.6728	86.076	81.4681	87.5027	104.543	219.767	85.8526	1.35871	5.52534e-08	1.54766e-06	Slc23a4	6	34945278	34988404	-	3630	protein_coding	solute carrier family 23 member 4 [Source:MGI Symbol;Acc:MGI:1917272]	-	173	126	305	180	274	96	94	82	77	113	2.63339	2.0813	4.03301	2.32182	4.00208	0.95354	1.18423	1.11764	1.2014	1.43444
ENSMUSG00000025132	9129.92	6883.26	8495.21	7374.75	8652	5126.03	4842.24	4276.08	4821.74	5388.15	8107.03	4890.85	0.729044	5.67777e-08	1.58834e-06	Arhgdia	11	120578104	120581624	-	2258	protein_coding	Rho GDP dissociation inhibitor (GDI) alpha [Source:MGI Symbol;Acc:MGI:2178103]	-	8216	5754	8784	7808	8150	7063	5288	4304	4243	5824	201.054	152.797	186.726	161.912	191.371	112.782	107.098	94.3065	106.427	118.853
ENSMUSG00000027420	460.052	357.681	541.589	260.685	356.696	129.911	130.03	161.943	143.186	222.964	395.34	157.607	1.32727	5.83271e-08	1.62767e-06	Bfsp1	2	143826528	143863173	-	2390	protein_coding	beaded filament structural protein 1, in lens-CP94 [Source:MGI Symbol;Acc:MGI:101770]	-	414	299	560	276	336	179	142	163	126	241	9.57146	7.50142	11.2467	5.40722	7.45389	2.70041	2.7171	3.37429	2.9859	4.64656
ENSMUSG00000046491	100.011	64.5978	57.0602	32.1134	25.4783	315.705	264.638	164.923	279.554	121.196	55.8522	229.203	-2.04049	5.83314e-08	1.62767e-06	C1qtnf2	11	43474276	43491525	+	1308	protein_coding	C1q and tumor necrosis factor related protein 2 [Source:MGI Symbol;Acc:MGI:1916433]	-	90	54	59	34	24	435	289	166	246	131	3.80199	2.47546	2.16511	1.21712	0.972849	11.991	10.1043	6.27905	10.652	4.61504
ENSMUSG00000090535	526.726	482.091	1413.93	546.872	859.892	23.2243	10.0727	69.5459	92.0483	138.774	765.903	66.7331	3.52264	5.87476e-08	1.63704e-06	Gm8540	10	22040701	22048512	-	732	unprocessed_pseudogene	predicted gene 8540 [Source:MGI Symbol;Acc:MGI:3645422]	-	474	403	1462	579	810	32	11	70	81	150	35.7802	33.0114	95.8678	37.0365	58.67	1.57621	0.687222	4.7313	6.26724	9.44261
ENSMUSG00000023994	837.872	693.829	757.257	760.332	924.649	468.84	474.334	503.711	496.606	492.187	794.788	487.136	0.706739	5.88154e-08	1.63704e-06	Nfya	17	48386885	48409906	-	7315	protein_coding	nuclear transcription factor-Y alpha [Source:MGI Symbol;Acc:MGI:97316]	NF-YA	754	580	783	805	871	646	518	507	437	532	5.69551	4.75427	5.13788	5.15281	6.31314	3.18414	3.2384	3.42915	3.38352	3.35127
ENSMUSG00000005667	573.398	260.784	502.904	217.238	967.113	139.346	156.585	148.033	90.9119	116.57	504.287	130.289	1.95152	5.9797e-08	1.66227e-06	Mthfd2	6	83305691	83325908	-	3487	protein_coding	methylenetetrahydrofolate dehydrogenase (NAD+ dependent), methenyltetrahydrofolate cyclohydrolase [Source:MGI Symbol;Acc:MGI:1338850]	-	516	218	520	230	911	192	171	149	80	126	8.17662	3.74865	7.15794	3.08844	13.8519	1.98529	2.24264	2.11411	1.29939	1.66506
ENSMUSG00000027774	1085.68	951.024	1809.49	1177.81	1479.86	561.737	535.686	752.09	588.654	569.9	1300.77	601.613	1.11302	6.05536e-08	1.68118e-06	Gfm1	3	67430096	67476529	+	4419	protein_coding	G elongation factor, mitochondrial 1 [Source:MGI Symbol;Acc:MGI:107339]	-	977	795	1871	1247	1394	774	585	757	518	616	12.2165	10.7873	20.3229	13.2131	16.7256	6.31526	6.05407	8.4755	6.63908	6.42346
ENSMUSG00000044447	1369.04	1489.34	2469.06	1560.33	1497.91	670.601	666.631	632.868	778.433	1012.13	1677.14	752.132	1.15727	6.09139e-08	1.68906e-06	Dock5	14	67752135	67933442	-	12169	protein_coding	dedicator of cytokinesis 5 [Source:MGI Symbol;Acc:MGI:2652871]	-	1232	1245	2553	1652	1411	924	728	637	685	1094	5.59412	6.13458	10.0701	6.3565	6.14772	2.73773	2.73585	2.58987	3.18814	4.14261
ENSMUSG00000037851	1035.67	823.024	1271.77	1008.74	1428.91	533.432	413.898	571.27	575.018	616.158	1113.62	541.955	1.03952	6.10292e-08	1.6901e-06	Iars	13	49682100	49734267	+	5272	protein_coding	isoleucine-tRNA synthetase [Source:MGI Symbol;Acc:MGI:2145219]	-	932	688	1315	1068	1346	735	452	575	506	666	9.76824	7.82498	11.9726	9.48547	13.5367	5.02674	3.92083	5.39617	5.43597	5.82118
ENSMUSG00000028540	293.366	240.448	257.255	194.569	297.247	114.67	89.7388	157.969	92.0483	111.945	256.577	113.274	1.17849	6.11047e-08	1.6901e-06	Dph2	4	117888643	117892032	-	3030	protein_coding	DPH2 homolog [Source:MGI Symbol;Acc:MGI:1914978]	-	264	201	266	206	280	158	98	159	81	121	4.81434	3.97762	4.21382	3.18337	4.89956	1.88013	1.4791	2.59626	1.51406	1.84016
ENSMUSG00000038838	493.389	419.886	493.233	460.922	442.685	302.641	260.06	224.534	268.19	288.651	462.023	268.815	0.78017	6.31671e-08	1.74496e-06	Vars2	17	35655634	35667592	-	5460	protein_coding	valyl-tRNA synthetase 2, mitochondrial [Source:MGI Symbol;Acc:MGI:1916165]	-	444	351	510	488	417	417	284	226	236	312	4.49331	3.85465	4.48347	4.18495	4.04935	2.75371	2.37871	2.0479	2.44806	2.63314
ENSMUSG00000024225	182.243	239.251	117.022	198.347	94.482	792.528	531.107	965.695	338.647	350.637	166.269	595.723	-1.84236	6.70643e-08	1.84857e-06	Clps	17	28558149	28560766	-	611	protein_coding	colipase, pancreatic [Source:MGI Symbol;Acc:MGI:88421]	-	164	200	121	210	89	1092	580	972	298	379	14.8313	19.6272	9.50562	16.0931	7.72308	64.44	43.4112	78.7079	27.6234	28.5831
ENSMUSG00000046139	467.831	479.699	503.871	541.205	524.428	300.464	321.412	281.164	263.644	340.46	503.407	301.429	0.739135	6.71425e-08	1.84857e-06	Patl1	19	11912399	11945096	+	4221	protein_coding	protein associated with topoisomerase II homolog 1 (yeast) [Source:MGI Symbol;Acc:MGI:2147679]	-	421	401	521	573	494	414	351	283	232	368	5.51116	5.69638	5.9246	6.35627	6.20517	3.53638	3.80283	3.31714	3.11297	4.01739
ENSMUSG00000023336	215.58	186.616	70.6	152.066	41.4022	780.19	791.167	511.659	519.334	316.406	133.253	583.751	-2.13274	6.71691e-08	1.84857e-06	Wfdc1	8	119666365	119688222	+	1539	protein_coding	WAP four-disulfide core domain 1 [Source:MGI Symbol;Acc:MGI:1915116]	-	194	156	73	161	39	1075	864	515	457	342	6.96529	6.07793	2.27678	4.89835	1.34359	25.1851	25.6738	16.5562	16.8182	10.24
ENSMUSG00000022900	4541.62	3865.1	6721.5	3916.89	4327.06	1979.14	2249.88	2479.81	2309.16	2622.84	4674.44	2328.17	1.00577	6.79326e-08	1.86726e-06	Ildr1	16	36693978	36726804	+	4296	protein_coding	immunoglobulin-like domain containing receptor 1 [Source:MGI Symbol;Acc:MGI:2146574]	-	4087	3231	6950	4147	4076	2727	2457	2496	2032	2835	52.5674	45.0965	77.6528	45.1994	50.3051	22.8873	26.1551	28.7457	26.7893	30.4089
ENSMUSG00000037499	1039.01	1118.5	737.915	782.056	671.99	2048.82	1964.18	1805.21	1743.24	1384.04	869.893	1789.1	-1.041	6.81929e-08	1.87208e-06	Nenf	1	191306789	191318194	-	742	protein_coding	neuron derived neurotrophic factor [Source:MGI Symbol;Acc:MGI:1913458]	-	935	935	763	828	633	2823	2145	1817	1534	1496	69.6279	75.5575	49.358	52.2504	45.2316	137.177	132.202	121.156	117.091	92.9051
ENSMUSG00000022843	3580.4	3796.92	5126.72	4229.52	3411.97	1691.02	2094.21	1799.25	2173.93	2611.73	4029.11	2074.03	0.958247	6.91666e-08	1.89645e-06	Clcn2	16	20702964	20717746	-	6022	protein_coding	chloride channel, voltage-sensitive 2 [Source:MGI Symbol;Acc:MGI:105061]	-	3222	3174	5301	4478	3214	2330	2287	1811	1913	2823	29.5638	31.6036	42.2526	34.8182	28.2974	13.9505	17.3676	14.8789	17.9919	21.6014
ENSMUSG00000074749	238.916	327.774	264.025	318.3	278.138	463.76	491.732	531.53	465.923	558.798	285.431	502.349	-0.81563	6.94472e-08	1.90179e-06	Kiz	2	146855864	146970097	+	2278	protein_coding	kizuna centrosomal protein [Source:MGI Symbol;Acc:MGI:2684960]	-	215	274	273	337	262	639	537	535	410	604	5.21508	7.21219	5.75235	6.9269	6.09803	10.114	10.7804	11.6197	10.1937	12.2179
ENSMUSG00000045658	171.13	41.869	58.0274	58.5597	75.3732	359.976	356.208	272.223	279.554	207.236	80.9919	295.04	-1.8667	6.96896e-08	1.90606e-06	Pid1	1	84036296	84364180	-	8172	protein_coding	phosphotyrosine interaction domain containing 1 [Source:MGI Symbol;Acc:MGI:2138391]	-	154	35	60	62	71	496	389	274	246	224	1.04128	0.256809	0.352419	0.355244	0.460651	2.1884	2.17689	1.65888	1.70494	1.26308
ENSMUSG00000023094	54.4506	80.1492	33.8493	65.1713	61.5725	137.168	172.152	138.098	132.959	147.101	59.0386	145.496	-1.30619	7.0305e-08	1.92051e-06	Msrb2	2	19371440	19394976	+	1377	protein_coding	methionine sulfoxide reductase B2 [Source:MGI Symbol;Acc:MGI:1923717]	-	49	67	35	69	58	189	188	139	117	159	1.96625	2.9175	1.22003	2.34627	2.23324	4.94882	6.24366	4.99429	4.81231	5.32078
ENSMUSG00000002732	113.346	66.9904	48.3561	50.0591	52.0182	285.949	269.217	169.891	178.415	138.774	66.154	208.449	-1.66067	7.06878e-08	1.92858e-06	Fkbp7	2	76663044	76673116	-	1485	protein_coding	FK506 binding protein 7 [Source:MGI Symbol;Acc:MGI:1336879]	-	102	56	50	53	49	394	294	171	157	150	3.79533	2.26116	1.61614	1.67114	1.74949	9.5663	9.05391	5.69722	5.98791	4.65454
ENSMUSG00000056054	247.806	16.7476	324.953	11.3341	166.67	2.90303	5.49422	2.98054	10.2276	1.85033	153.502	4.69114	5.04828	7.13446e-08	1.9441e-06	S100a8	3	90668978	90670035	+	694	protein_coding	S100 calcium binding protein A8 (calgranulin A) [Source:MGI Symbol;Acc:MGI:88244]	-	223	14	336	12	157	4	6	3	9	2	17.755	1.20959	23.2389	0.809626	11.9945	0.207814	0.395373	0.213873	0.734489	0.132795
ENSMUSG00000097006	264.474	275.139	485.496	170.012	276.015	95.0743	82.4132	36.76	78.4115	127.672	294.227	84.0663	1.80558	7.18901e-08	1.95655e-06	9530082P21Rik	17	23743234	23754065	+	4842	antisense	RIKEN cDNA 9530082P21 gene [Source:MGI Symbol;Acc:MGI:3603340]	-	238	230	502	180	260	131	90	37	69	138	2.71599	2.84822	4.9764	1.74065	2.84702	0.975485	0.850028	0.378068	0.807098	1.31331
ENSMUSG00000035299	48.8944	34.6914	66.7315	53.8372	28.6631	10.1606	4.57851	2.98054	15.9096	10.1768	46.5635	8.76121	2.42274	7.3209e-08	1.98999e-06	Mid1	X	169685199	170005736	+	6720	protein_coding	midline 1 [Source:MGI Symbol;Acc:MGI:1100537]	-	44	29	69	57	27	14	5	3	14	11	0.361792	0.258761	0.492852	0.397163	0.213028	0.0751161	0.0340264	0.0220874	0.117994	0.0754285
ENSMUSG00000027324	62.2292	41.869	93.8109	73.6719	105.098	26.8531	20.1455	25.8313	18.1824	11.102	75.3358	20.4228	1.87958	7.42832e-08	2.0167e-06	Rpusd2	2	119034790	119039769	+	2706	protein_coding	RNA pseudouridylate synthase domain containing 2 [Source:MGI Symbol;Acc:MGI:1918066]	-	56	35	97	78	99	37	22	26	16	12	1.1435	0.775551	1.7206	1.34968	1.93977	0.493001	0.371801	0.475378	0.334884	0.204346
ENSMUSG00000015363	1924.66	2201.11	2245.66	1940.97	2029.77	1423.94	1322.27	1379	1131.85	1149.98	2068.43	1281.41	0.690305	7.52352e-08	2.04004e-06	Trabd	15	89075124	89087077	+	5591	protein_coding	TraB domain containing [Source:MGI Symbol;Acc:MGI:1915226]	-	1732	1840	2322	2055	1912	1962	1444	1388	996	1243	17.1173	19.7332	19.9347	17.2102	18.1318	12.6527	11.8112	12.2827	10.0896	10.2446
ENSMUSG00000055926	202.245	127.999	216.636	99.1737	89.174	51.5288	30.2182	46.6951	10.2276	18.5033	147.046	31.4346	2.21588	7.58214e-08	2.05341e-06	Gm14137	2	119174509	119177575	+	3067	protein_coding	predicted gene 14137 [Source:MGI Symbol;Acc:MGI:3651144]	-	182	107	224	105	84	71	33	47	9	20	3.27894	2.0919	3.50567	1.60302	1.45214	0.834678	0.492057	0.758189	0.1662	0.300489
ENSMUSG00000030689	440.05	351.699	405.224	409.918	474.533	267.805	218.853	235.463	248.871	214.638	416.285	237.126	0.811564	7.6945e-08	2.08129e-06	Ino80e	7	126850960	126862377	-	7644	protein_coding	INO80 complex subunit E [Source:MGI Symbol;Acc:MGI:2141881]	-	396	294	419	434	447	369	239	237	219	232	2.86253	2.3062	2.63105	2.65847	3.10048	1.74052	1.42986	1.53398	1.62265	1.39855
ENSMUSG00000031990	124.458	86.1305	35.7835	62.3378	58.3877	317.882	339.726	197.709	280.69	147.101	73.4196	256.622	-1.80926	7.72362e-08	2.08661e-06	Jam3	9	27097384	27155421	-	3200	protein_coding	junction adhesion molecule 3 [Source:MGI Symbol;Acc:MGI:1933825]	-	112	72	37	66	55	438	371	199	247	159	1.93394	1.34913	0.554994	0.965732	0.911286	4.93513	5.30199	3.07678	4.37169	2.2896
ENSMUSG00000029366	505.613	303.849	590.912	379.694	663.497	152.409	218.853	199.696	186.369	239.617	488.713	199.389	1.29445	7.75611e-08	2.09006e-06	Dck	5	88764996	88783281	+	3781	protein_coding	deoxycytidine kinase [Source:MGI Symbol;Acc:MGI:102726]	-	455	254	611	402	625	210	239	201	164	259	6.64937	4.02807	7.75659	4.97831	8.76426	2.00257	2.89072	2.63016	2.45663	3.1565
ENSMUSG00000040463	3408.16	1570.68	2434.25	1889.97	3008.56	1027.67	1262.75	1091.87	1015.94	1037.11	2462.32	1087.07	1.17956	7.76266e-08	2.09006e-06	Mybbp1a	11	72441355	72451768	+	5803	protein_coding	MYB binding protein (P160) 1a [Source:MGI Symbol;Acc:MGI:106181]	-	3067	1313	2517	2001	2834	1416	1379	1099	894	1121	29.2036	13.5669	20.8193	16.1457	25.8934	8.79802	10.8674	9.36997	8.72543	8.90154
ENSMUSG00000098557	427.826	399.55	243.715	329.635	463.917	748.983	900.136	683.537	884.118	712.375	372.928	785.83	-1.07612	7.77329e-08	2.09006e-06	Kctd12	14	102976581	102982637	-	6057	protein_coding	potassium channel tetramerisation domain containing 12 [Source:MGI Symbol;Acc:MGI:2145823]	-	385	334	252	349	437	1032	983	688	778	770	3.5122	3.30643	1.99701	2.69793	3.8253	6.14322	7.42183	5.61984	7.27485	5.85794
ENSMUSG00000054263	164.463	74.1679	47.389	105.785	99.7899	442.713	488.069	389.457	195.461	240.542	98.319	351.248	-1.83863	7.77427e-08	2.09006e-06	Lifr	15	7090614	7197489	+	10776	protein_coding	leukemia inhibitory factor receptor [Source:MGI Symbol;Acc:MGI:96788]	-	148	62	49	112	94	610	533	392	172	260	0.758892	0.344988	0.21826	0.486657	0.4625	2.04102	2.26196	1.79979	0.904009	1.1118
ENSMUSG00000036381	48.8944	69.3829	16.4411	38.725	57.3261	202.487	144.681	129.157	137.504	148.951	46.1539	152.556	-1.73345	7.83068e-08	2.10266e-06	P2ry14	3	59113855	59153618	-	11059	protein_coding	purinergic receptor P2Y, G-protein coupled, 14 [Source:MGI Symbol;Acc:MGI:2155705]	-	44	58	17	41	54	279	158	130	121	161	0.219843	0.314472	0.0737853	0.173592	0.258893	0.909625	0.653366	0.581595	0.619686	0.670845
ENSMUSG00000059323	475.609	394.765	333.657	421.252	359.881	245.306	228.926	163.93	177.278	186.883	397.033	200.465	0.982694	7.98875e-08	2.1425e-06	Tonsl	15	76626002	76639958	-	4956	protein_coding	tonsoku-like, DNA repair protein [Source:MGI Symbol;Acc:MGI:1919999]	-	428	330	345	446	339	338	250	165	156	202	4.77187	3.99257	3.34137	4.21373	3.62669	2.45901	2.30687	1.6472	1.78277	1.87816
ENSMUSG00000074151	85.5652	291.887	913.931	88.7841	677.298	31.2076	20.1455	51.6627	34.092	23.1291	411.493	32.0474	3.68371	8.04312e-08	2.1544e-06	Nlrc5	8	94434356	94527272	+	8493	protein_coding	NLR family, CARD domain containing 5 [Source:MGI Symbol;Acc:MGI:3612191]	-	77	244	945	94	638	43	22	52	30	25	0.500963	1.72266	5.34081	0.518238	3.98292	0.18255	0.118461	0.302925	0.200061	0.135641
ENSMUSG00000002944	98.9	33.4952	50.2904	34.0024	77.4964	420.214	233.504	317.924	125.004	153.577	58.8369	250.045	-2.0899	8.05263e-08	2.1544e-06	Cd36	5	17781690	17888801	-	3590	protein_coding	CD36 molecule [Source:MGI Symbol;Acc:MGI:107899]	-	89	28	52	36	73	579	255	320	110	166	1.36985	0.467664	0.695257	0.469538	1.07813	5.81511	3.24834	4.4101	1.7354	2.13072
ENSMUSG00000039759	280.032	344.522	219.537	244.628	225.058	538.513	463.345	492.783	538.653	452.405	262.755	497.14	-0.921978	8.08971e-08	2.1617e-06	Thap3	4	151982639	151988997	-	1334	protein_coding	THAP domain containing, apoptosis associated protein 3 [Source:MGI Symbol;Acc:MGI:1917126]	THAP	252	288	227	259	212	742	506	496	474	489	10.4381	12.9451	8.16783	9.0909	8.42601	20.055	17.3464	18.3958	20.1245	16.8914
ENSMUSG00000001095	2551.4	2886.57	2738.89	2427.39	1980.94	1034.93	1135.47	1137.57	1517.09	1605.16	2517.04	1286.04	0.969138	8.15048e-08	2.1753e-06	Slc13a2	11	78397087	78422217	-	2412	protein_coding	solute carrier family 13 (sodium-dependent dicarboxylate transporter), member 2 [Source:MGI Symbol;Acc:MGI:1276558]	-	2296	2413	2832	2570	1866	1426	1240	1145	1335	1735	52.5982	59.986	56.3576	49.8906	41.0182	21.3165	23.5104	23.4867	31.3477	33.1462
ENSMUSG00000019432	4340.49	3566.04	3695.38	3197.17	3817.5	2329.68	2547.48	2105.25	2095.52	2324.93	3723.31	2280.58	0.706948	8.28545e-08	2.20865e-06	Ddx39b	17	35241746	35253707	+	3783	protein_coding	DEAD (Asp-Glu-Ala-Asp) box polypeptide 39B [Source:MGI Symbol;Acc:MGI:99240]	-	3906	2981	3821	3385	3596	3210	2782	2119	1844	2513	57.0521	47.2493	48.4816	41.8972	50.3994	30.5945	33.6307	27.7133	27.6075	30.6103
ENSMUSG00000026229	1521.28	1159.17	2413.94	1718.07	1883.27	760.595	691.355	1008.42	703.431	796.565	1739.15	792.072	1.13497	8.41628e-08	2.24082e-06	Psmd1	1	86064387	86139151	+	7265	protein_coding	proteasome (prosome, macropain) 26S subunit, non-ATPase, 1 [Source:MGI Symbol;Acc:MGI:1917497]	-	1369	969	2496	1819	1774	1048	755	1015	619	861	10.4122	7.99757	16.4909	11.7236	12.9467	5.20116	4.75255	6.91232	4.82566	5.46109
ENSMUSG00000029500	137.793	102.878	183.753	173.79	162.424	50.0773	38.4595	79.4811	63.6383	32.3807	152.128	52.8074	1.53292	8.43518e-08	2.24315e-06	Pgam5	5	110259130	110269913	-	2373	protein_coding	phosphoglycerate mutase family member 5 [Source:MGI Symbol;Acc:MGI:1919792]	-	124	86	190	184	153	69	42	80	56	35	2.88735	2.17306	3.84319	3.63064	3.4185	1.0484	0.809407	1.66796	1.33657	0.679645
ENSMUSG00000095115	192.244	163.887	104.449	193.625	135.884	454.325	343.388	266.262	372.739	386.718	158.018	364.686	-1.20802	8.49597e-08	2.25659e-06	Itpripl2	7	118485111	118491975	-	6865	protein_coding	inositol 1,4,5-triphosphate receptor interacting protein-like 2 [Source:MGI Symbol;Acc:MGI:2442416]	-	173	137	108	205	128	626	375	268	328	418	1.39246	1.1966	0.755127	1.39822	0.988579	3.28782	2.49808	1.93147	2.70605	2.80574
ENSMUSG00000039501	792.312	878.052	1519.35	817.947	1155.02	533.432	438.622	472.912	494.333	443.153	1032.54	476.49	1.11577	8.53714e-08	2.26379e-06	Znfx1	2	167035793	167063015	-	8189	protein_coding	zinc finger, NFX1-type containing 1 [Source:MGI Symbol;Acc:MGI:2138982]	-	713	734	1571	866	1088	735	479	476	435	479	4.81099	5.37447	9.20835	4.95165	7.04433	3.23616	2.67498	2.87587	3.00857	2.69536
ENSMUSG00000001334	32.2259	58.6166	7.73698	34.0024	35.0326	165.473	150.175	244.404	117.049	89.7408	33.5229	153.368	-2.20081	8.54356e-08	2.26379e-06	Fndc5	4	129136999	129144593	+	2763	protein_coding	fibronectin type III domain containing 5 [Source:MGI Symbol;Acc:MGI:1917614]	-	29	49	8	36	33	228	164	246	103	97	0.579953	1.06337	0.138978	0.610077	0.633249	2.97528	2.71443	4.40502	2.11134	1.61772
ENSMUSG00000023832	1054.56	1544.37	1517.42	1183.47	1295.15	542.867	625.425	778.915	492.061	789.164	1318.99	645.686	1.03044	8.56336e-08	2.26631e-06	Acat2	17	12942890	12960747	-	2544	protein_coding	acetyl-Coenzyme A acetyltransferase 2 [Source:MGI Symbol;Acc:MGI:87871]	-	949	1291	1569	1253	1220	748	683	784	433	853	20.6122	30.4284	29.6035	23.062	25.4264	10.6013	12.2778	15.2473	9.63991	15.4506
ENSMUSG00000021614	92.2326	34.6914	98.6465	39.6695	52.0182	229.34	196.876	239.437	164.778	167.454	63.4516	199.577	-1.65218	8.66502e-08	2.29047e-06	Vcan	13	89655312	89742509	-	14462	protein_coding	versican [Source:MGI Symbol;Acc:MGI:102889]	-	83	29	102	42	49	316	215	241	145	181	0.317121	0.120237	0.338539	0.135983	0.179643	0.787831	0.679869	0.824484	0.567861	0.576716
ENSMUSG00000026471	58.8955	25.1214	30.9479	19.8347	38.2174	121.927	153.838	80.4746	153.414	86.9653	34.6034	119.324	-1.78873	8.90315e-08	2.3506e-06	Mr1	1	155127277	155146814	-	5981	protein_coding	major histocompatibility complex, class I-related [Source:MGI Symbol;Acc:MGI:1195463]	-	53	21	32	21	36	168	168	81	135	94	0.489641	0.210531	0.25681	0.164402	0.319132	1.01277	1.28455	0.670046	1.27839	0.724213
ENSMUSG00000029556	121.125	267.961	248.551	324.912	226.12	56.6091	76.919	83.4551	46.5923	115.645	237.734	75.8442	1.64815	8.98385e-08	2.36907e-06	Hnf1a	5	114948980	114971094	-	5032	protein_coding	HNF1 homeobox A [Source:MGI Symbol;Acc:MGI:98504]	Homeobox	109	224	257	344	213	78	84	84	41	125	1.19691	2.66918	2.45148	3.20096	2.2443	0.558892	0.763403	0.825909	0.461472	1.14467
ENSMUSG00000029201	1626.85	3665.33	2546.43	4379.7	2105.14	6345.3	6132.46	8232.25	8494.58	8764.07	2864.69	7593.73	-1.40636	9.03539e-08	2.37982e-06	Ugdh	5	65413221	65435949	-	6752	protein_coding	UDP-glucose dehydrogenase [Source:MGI Symbol;Acc:MGI:1306785]	-	1464	3064	2633	4637	1983	8743	6697	8286	7475	9473	11.9808	27.2099	18.7178	32.1564	15.5716	46.6877	45.359	60.7164	62.7019	64.6498
ENSMUSG00000041147	213.357	119.626	190.523	107.674	148.623	56.6091	71.4248	66.5654	61.3655	46.2581	155.961	60.4446	1.36866	9.23287e-08	2.42894e-06	Brca2	5	150522630	150570329	+	13643	protein_coding	breast cancer 2, early onset [Source:MGI Symbol;Acc:MGI:109337]	-	192	100	197	114	140	78	78	67	54	50	0.77762	0.439501	0.693095	0.391253	0.544076	0.206138	0.261457	0.242973	0.224174	0.168878
ENSMUSG00000070436	1267.92	861.305	606.386	626.211	839.722	3380.58	3283.71	2249.31	2084.15	1260.07	840.309	2451.57	-1.54514	9.29635e-08	2.44273e-06	Serpinh1	7	99345376	99353239	-	2443	protein_coding	serine (or cysteine) peptidase inhibitor, clade H, member 1 [Source:MGI Symbol;Acc:MGI:88283]	-	1141	720	627	663	791	4658	3586	2264	1834	1362	25.807	17.6717	12.3191	12.7073	17.167	68.7464	67.1278	45.8507	42.5185	25.6901
ENSMUSG00000034910	25.5584	22.7289	7.73698	18.8902	12.7391	58.7864	98.8959	40.7341	113.64	66.6117	17.5307	75.7336	-2.11659	9.35169e-08	2.45435e-06	Pygo1	9	72925645	72952181	+	7916	protein_coding	pygopus 1 [Source:MGI Symbol;Acc:MGI:1919385]	-	23	19	8	20	12	81	108	41	100	72	0.160545	0.143919	0.0485088	0.118301	0.0803743	0.368938	0.623926	0.256254	0.715478	0.41912
ENSMUSG00000037033	7054.13	2203.5	15996.2	5374.27	11185	310.625	433.127	984.572	1170.49	1839.22	8362.62	947.607	3.14174	9.4194e-08	2.46918e-06	Clca3b	3	144822623	144849357	-	3361	protein_coding	chloride channel accessory 3B [Source:MGI Symbol;Acc:MGI:2181989]	-	6348	1842	16540	5690	10536	428	473	991	1030	1988	104.362	32.8618	236.213	79.2696	166.207	4.59145	6.43588	14.5881	17.3568	27.2559
ENSMUSG00000043448	13.3348	27.5139	22.2438	5.66707	5.30797	98.7031	97.0645	53.6497	109.094	44.4078	14.8135	80.5839	-2.45269	9.44827e-08	2.47381e-06	Gjc2	11	59175568	59183213	-	2250	protein_coding	gap junction protein, gamma 2 [Source:MGI Symbol;Acc:MGI:2153060]	-	12	23	23	6	5	136	106	54	96	48	0.294696	0.612936	0.490661	0.124862	0.117823	2.17937	2.15446	1.18742	2.41652	0.983039
ENSMUSG00000030980	661.186	433.045	621.86	586.542	647.573	265.628	221.6	366.606	230.689	321.957	590.041	281.296	1.069	9.5898e-08	2.50789e-06	Knop1	7	118842222	118856254	-	5880	protein_coding	lysine rich nucleolar protein 1 [Source:MGI Symbol;Acc:MGI:1913606]	-	595	362	643	621	610	366	242	369	203	348	5.59134	3.69149	5.24892	4.94512	5.5004	2.24428	1.88215	3.10486	1.95533	2.72718
ENSMUSG00000026749	1426.83	1141.23	1500.97	1380.88	1299.39	770.03	788.42	956.753	789.797	775.286	1349.86	816.057	0.726632	9.61583e-08	2.51172e-06	Nek6	2	38511643	38594606	+	10714	protein_coding	NIMA (never in mitosis gene a)-related expressed kinase 6 [Source:MGI Symbol;Acc:MGI:1891638]	-	1284	954	1552	1462	1224	1061	861	963	695	838	6.622	5.33908	6.95307	6.38938	6.0572	3.57057	3.67508	4.44701	3.67397	3.60416
ENSMUSG00000020486	87.7877	23.9251	45.4548	34.9469	44.587	307.722	306.76	190.755	136.368	89.7408	47.3403	206.269	-2.12511	9.76432e-08	2.54749e-06	2004-09-01	11	87568903	87590539	+	3563	protein_coding	septin 4 [Source:MGI Symbol;Acc:MGI:1270156]	-	79	20	47	37	42	424	335	192	120	97	1.22514	0.336577	0.633167	0.486238	0.624993	4.29066	4.29976	2.66611	1.90751	1.25449
ENSMUSG00000019214	198.911	142.355	230.175	124.676	218.689	59.5122	58.605	78.4876	23.8644	72.1627	182.961	58.5264	1.64034	9.82044e-08	2.55911e-06	Chtf18	17	25718926	25727419	-	4584	protein_coding	CTF18, chromosome transmission fidelity factor 18 [Source:MGI Symbol;Acc:MGI:2384887]	-	179	119	238	132	206	82	64	79	21	78	2.15767	1.55658	2.49212	1.34832	2.38267	0.644976	0.638485	0.85266	0.259464	0.784083
ENSMUSG00000041438	531.171	312.223	468.087	460.922	546.721	196.68	233.504	270.236	229.552	210.937	463.825	228.182	1.02508	1.00341e-07	2.61171e-06	Utp4	8	106893636	106923088	+	3451	protein_coding	UTP4 small subunit processome component [Source:MGI Symbol;Acc:MGI:1096573]	-	478	261	484	488	515	271	255	272	202	228	7.65348	4.53488	6.73189	6.62121	7.91232	2.83138	3.37917	3.89957	3.31519	3.0444
ENSMUSG00000030844	185.576	98.093	97.6794	96.3402	334.402	523.997	629.088	566.303	502.288	547.696	162.418	553.874	-1.7704	1.0057e-07	2.61445e-06	Rgs10	7	128373621	128418758	-	1711	protein_coding	regulator of G-protein signalling 10 [Source:MGI Symbol;Acc:MGI:1915115]	-	167	82	101	102	315	722	687	570	442	592	5.39315	2.87365	2.8334	2.79134	9.76118	15.2146	18.3621	16.4823	14.631	15.9435
ENSMUSG00000063754	67.7854	80.1492	56.0931	68.9493	71.1269	166.924	152.922	127.17	121.595	147.101	68.8208	143.142	-1.063	1.00704e-07	2.61445e-06	Gm10136	19	29003408	29003842	-	435	processed_pseudogene	predicted pseudogene 10136 [Source:MGI Symbol;Acc:MGI:3704242]	-	61	67	58	73	67	230	167	128	107	159	7.74848	9.2354	6.39993	7.85772	8.16634	19.0639	17.5567	14.5584	13.9315	16.843
ENSMUSG00000028936	9049.91	7469.42	7306.61	6538.85	7832.45	11569.3	12329	11778.1	13007.2	12004.9	7639.45	12137.7	-0.667982	1.00802e-07	2.61445e-06	Rpl22	4	152325742	152334071	+	2911	protein_coding	ribosomal protein L22 [Source:MGI Symbol;Acc:MGI:99262]	-	8144	6244	7555	6923	7378	15941	13464	11855	11446	12976	154.586	128.615	124.574	111.356	134.381	197.446	211.518	201.49	222.697	205.405
ENSMUSG00000039929	237.805	281.12	331.723	203.07	354.573	121.202	105.306	106.306	119.322	166.529	281.658	123.733	1.18614	1.0125e-07	2.622e-06	Urb1	16	90751527	90810413	-	8190	protein_coding	URB1 ribosome biogenesis 1 homolog (S. cerevisiae) [Source:MGI Symbol;Acc:MGI:2146468]	-	214	235	343	215	334	167	115	107	105	180	1.4438	1.7205	2.01023	1.22919	2.16224	0.735202	0.642139	0.646388	0.726118	1.01275
ENSMUSG00000031995	10630.1	10117.9	11801.8	8344.76	8533.1	5319.08	6705.69	5604.41	5575.17	5080.99	9885.54	5657.07	0.805269	1.0133e-07	2.622e-06	St14	9	31089402	31131853	-	7637	protein_coding	suppression of tumorigenicity 14 (colon carcinoma) [Source:MGI Symbol;Acc:MGI:1338881]	-	9566	8458	12203	8835	8038	7329	7323	5641	4906	5492	69.2123	66.4072	76.6973	54.1685	55.8042	34.6016	43.8512	36.5449	36.3837	33.1375
ENSMUSG00000000631	3859.32	4346	4256.31	4503.43	3135.95	2007.45	2187.61	1277.66	2319.39	2125.1	4020.2	1983.44	1.01931	1.0151e-07	2.62357e-06	Myo18a	11	77763246	77865980	+	16037	protein_coding	myosin XVIIIA [Source:MGI Symbol;Acc:MGI:2667185]	-	3473	3633	4401	4768	2954	2766	2389	1286	2041	2297	11.9662	13.5835	13.1724	13.9212	9.76628	6.21875	6.81253	3.96745	7.20812	6.60009
ENSMUSG00000109836	30.0034	89.7192	70.6	46.2811	39.279	1.45152	2.74711	7.94811	2.2728	17.5781	55.1765	6.39952	3.11292	1.02406e-07	2.64364e-06	Gm45884	18	36292626	36296041	+	3416	TEC	predicted gene 45884 [Source:MGI Symbol;Acc:MGI:5804999]	-	27	75	73	49	37	2	3	8	2	19	0.436739	1.31648	1.02575	0.671647	0.574283	0.0211099	0.0401623	0.115869	0.03316	0.2563
ENSMUSG00000062353	453.384	565.829	423.6	498.702	598.74	1161.21	971.56	915.026	744.341	1001.95	508.051	958.818	-0.917512	1.02889e-07	2.65301e-06	Gm15772	5	3236431	3236868	+	438	processed_pseudogene	predicted gene 15772 [Source:MGI Symbol;Acc:MGI:3805541]	-	408	473	438	528	564	1600	1061	921	655	1083	51.4709	64.7526	47.9995	56.4446	68.2727	131.71	110.779	104.035	84.6972	113.937
ENSMUSG00000021643	320.036	186.616	141.2	191.736	178.348	409.328	506.384	452.049	467.06	464.432	203.587	459.85	-1.17651	1.05521e-07	2.7177e-06	Serf1	13	100108012	100114571	+	1300	protein_coding	small EDRK-rich factor 1 [Source:MGI Symbol;Acc:MGI:1337114]	-	288	156	146	203	168	564	553	455	411	502	12.2412	7.19534	5.39071	7.31165	6.85185	15.6426	19.4535	17.3165	17.9061	17.794
ENSMUSG00000020462	284.477	248.821	256.288	273.908	320.602	428.923	456.936	463.971	484.106	448.704	276.819	456.528	-0.720822	1.05968e-07	2.72603e-06	Cfap36	11	29221532	29247409	-	2744	protein_coding	cilia and flagella associated protein 36 [Source:MGI Symbol;Acc:MGI:1913994]	-	256	208	265	290	302	591	499	467	426	485	5.15504	4.54516	4.63552	4.94854	5.83532	7.76564	8.31633	8.42027	8.79281	8.1446
ENSMUSG00000024471	20.0023	5.98128	59.9616	0.944511	18.0471	0	0	0	0	0	20.9874	0	6.94152	1.0668e-07	2.74115e-06	Myot	18	44334074	44355724	+	2209	protein_coding	myotilin [Source:MGI Symbol;Acc:MGI:1889800]	-	18	5	62	1	17	0	0	0	0	0	0.450249	0.13572	1.3472	0.0211966	0.408033	0	0	0	0	0
ENSMUSG00000082292	33.3371	167.476	1288.21	56.6707	355.634	9.43486	2.74711	17.8832	9.09119	17.5781	380.265	11.3469	5.06769	1.07186e-07	2.75094e-06	Gm12250	11	58187739	58189012	+	1274	processed_pseudogene	predicted gene 12250 [Source:MGI Symbol;Acc:MGI:3649299]	-	30	140	1332	60	335	13	3	18	8	19	1.30115	6.58914	50.1847	2.20518	13.9417	0.367915	0.107688	0.699031	0.35565	0.687221
ENSMUSG00000046841	1166.8	928.295	2697.31	1045.57	1439.52	484.807	393.752	589.153	580.7	517.166	1455.5	513.116	1.50467	1.07387e-07	2.75291e-06	Ckap4	10	84526305	84534062	-	3089	protein_coding	cytoskeleton-associated protein 4 [Source:MGI Symbol;Acc:MGI:2444926]	-	1050	776	2789	1107	1356	668	430	593	511	559	18.7822	15.0631	43.3378	16.78	23.2747	7.79709	6.36599	9.49795	9.36926	8.33885
ENSMUSG00000031976	214.469	205.756	395.553	306.022	326.971	79.8334	66.8463	119.222	115.913	148.026	289.754	105.968	1.45467	1.07765e-07	2.75939e-06	Urb2	8	124021508	124048505	+	6153	protein_coding	URB2 ribosome biogenesis 2 homolog (S. cerevisiae) [Source:MGI Symbol;Acc:MGI:2681124]	-	193	172	409	324	308	110	73	120	102	160	1.73319	1.67615	3.1906	2.46559	2.65403	0.644585	0.542564	0.964912	0.938891	1.19824
ENSMUSG00000038429	1622.41	1379.28	1734.05	1429.05	1657.15	1023.32	886.4	1026.3	1007.99	838.197	1564.39	956.44	0.710013	1.08762e-07	2.78023e-06	Usp5	6	124815019	124829484	-	4621	protein_coding	ubiquitin specific peptidase 5 (isopeptidase T) [Source:MGI Symbol;Acc:MGI:1347343]	-	1460	1153	1793	1513	1561	1410	968	1033	887	906	17.4579	14.9611	18.6243	15.3308	17.9105	11.0016	9.57976	11.0601	10.8715	9.0345
ENSMUSG00000070699	267.808	222.504	281.433	224.794	305.739	103.783	144.681	142.072	95.4575	142.475	260.455	125.694	1.05108	1.08831e-07	2.78023e-06	Sars2	7	28741992	28753871	+	3313	protein_coding	seryl-aminoacyl-tRNA synthetase 2 [Source:MGI Symbol;Acc:MGI:1919234]	-	241	186	291	238	288	143	158	143	84	154	4.0195	3.36637	4.21607	3.36371	4.60907	1.55628	2.18098	2.13554	1.43602	2.14196
ENSMUSG00000038943	134.46	179.438	785.304	393.861	571.138	57.3349	61.3521	148.033	38.6375	77.7137	412.84	76.6143	2.43062	1.09091e-07	2.78365e-06	Prc1	7	80294450	80316259	+	8225	protein_coding	protein regulator of cytokinesis 1 [Source:MGI Symbol;Acc:MGI:1858961]	-	121	150	812	417	538	79	67	149	34	84	0.812878	1.09352	4.73867	2.3739	3.46807	0.34631	0.372524	0.89628	0.234124	0.470604
ENSMUSG00000114253	26.6697	62.2053	62.863	56.6707	35.0326	15.9667	7.32562	9.93513	11.364	12.9523	48.6883	11.5087	2.07128	1.10263e-07	2.80751e-06	Gm47798	14	16304511	16308325	+	3815	sense_intronic	predicted gene, 47798 [Source:MGI Symbol;Acc:MGI:6096974]	-	24	52	65	60	33	22	8	10	10	14	0.34761	0.817295	0.817815	0.73641	0.458629	0.207923	0.0958983	0.129688	0.148459	0.169101
ENSMUSG00000001289	3922.66	3186.83	2138.31	2327.28	2703.88	6123.95	6822.9	5155.34	5783.13	5179.99	2855.79	5813.06	-1.02561	1.1028e-07	2.80751e-06	Pfdn5	15	102326116	102331873	+	1394	protein_coding	prefoldin 5 [Source:MGI Symbol;Acc:MGI:1928753]	-	3530	2664	2211	2464	2547	8438	7451	5189	5089	5599	139.923	114.589	76.1312	82.7639	96.8742	218.248	244.437	184.168	206.762	185.08
ENSMUSG00000033453	858.986	1330.24	1225.34	1217.48	677.298	451.422	613.521	432.178	338.647	424.65	1061.87	452.083	1.2314	1.13982e-07	2.89839e-06	Adamts15	9	30899155	30922452	-	10363	protein_coding	a disintegrin-like and metallopeptidase (reprolysin type) with thrombospondin type 1 motif, 15 [Source:MGI Symbol;Acc:MGI:2449569]	-	773	1112	1267	1289	638	622	670	435	298	459	4.12164	6.43412	5.86851	5.82412	3.2642	2.16411	2.95668	2.07681	1.62867	2.04098
ENSMUSG00000006373	1507.95	1671.17	1510.65	1650.06	1263.3	2204.13	2549.32	2527.5	2615.99	2338.81	1520.62	2447.15	-0.686256	1.14807e-07	2.91602e-06	Pgrmc1	X	36598206	36606079	+	1857	protein_coding	progesterone receptor membrane component 1 [Source:MGI Symbol;Acc:MGI:1858305]	-	1357	1397	1562	1747	1190	3037	2784	2544	2302	2528	40.3779	45.1081	40.3744	44.0498	33.9764	58.9667	68.5603	67.7795	70.2094	62.7303
ENSMUSG00000007589	736.75	525.157	816.252	573.318	704.899	360.702	234.42	405.353	310.237	301.603	671.275	322.463	1.0578	1.16689e-07	2.95782e-06	Tinf2	14	55674689	55681820	-	4938	protein_coding	Terf1 (TRF1)-interacting nuclear factor 2 [Source:MGI Symbol;Acc:MGI:107246]	-	663	439	844	607	664	497	256	408	273	326	7.41888	5.33069	8.20404	5.75573	7.1295	3.62894	2.37085	4.08792	3.13122	3.04214
ENSMUSG00000020682	56.6731	63.4016	162.477	82.1725	73.2501	30.4818	21.0612	25.8313	22.728	23.1291	87.5948	24.6463	1.82814	1.16721e-07	2.95782e-06	Mmp28	11	83440768	83463071	-	3874	protein_coding	matrix metallopeptidase 28 (epilysin) [Source:MGI Symbol;Acc:MGI:2153062]	-	51	53	168	87	69	42	23	26	20	25	0.727422	0.820326	2.08155	1.05153	0.944346	0.390898	0.271509	0.332053	0.292397	0.297367
ENSMUSG00000026856	1254.59	1059.88	1240.82	909.565	1121.04	609.637	729.815	534.51	601.155	690.171	1117.18	633.058	0.819118	1.18279e-07	2.99386e-06	Dolpp1	2	30392254	30400529	+	3233	protein_coding	dolichyl pyrophosphate phosphatase 1 [Source:MGI Symbol;Acc:MGI:1914093]	-	1129	886	1283	963	1056	840	797	538	529	746	19.2959	16.4323	19.0484	13.9471	17.3181	9.36802	11.2737	8.23322	9.26727	10.6327
ENSMUSG00000111771	52.2281	33.4952	15.474	5.66707	27.6015	0	2.74711	0	1.1364	0	26.8932	0.776701	5.1615	1.19239e-07	3.01472e-06	Gm47465	9	31947018	32005460	-	734	lincRNA	predicted gene, 47465 [Source:MGI Symbol;Acc:MGI:6096430]	-	47	28	16	6	26	0	3	0	1	0	3.53816	2.28735	1.04631	0.382752	1.8781	0	0.186913	0	0.0771625	0
ENSMUSG00000029504	346.706	177.046	378.145	249.351	381.113	125.556	117.21	132.137	129.549	143.4	306.472	129.571	1.24303	1.1972e-07	3.0234e-06	Ddx51	5	110653451	110660496	+	5248	protein_coding	DEAD (Asp-Glu-Ala-Asp) box polypeptide 51 [Source:MGI Symbol;Acc:MGI:1916913]	-	312	148	391	264	359	173	128	133	114	155	3.28501	1.69098	3.57618	2.35544	3.62696	1.18857	1.1154	1.25387	1.23031	1.36097
ENSMUSG00000030967	1009	1107.73	792.074	931.288	799.381	1540.78	1757.23	1379	1863.69	2025.18	927.896	1713.18	-0.884915	1.2e-07	3.02702e-06	Zranb1	7	132931142	132986391	+	5472	protein_coding	zinc finger, RAN-binding domain containing 1 [Source:MGI Symbol;Acc:MGI:106441]	-	908	926	819	986	753	2123	1919	1388	1640	2189	9.16887	10.1469	7.18413	8.43711	7.2961	13.9887	16.0378	12.5498	16.9746	18.4337
ENSMUSG00000048911	65.563	106.467	206.964	143.566	96.6051	35.5622	27.4711	19.8703	54.5471	20.3536	123.833	31.5608	1.9791	1.20687e-07	3.04087e-06	Rnf24	2	131298064	131352892	-	6801	protein_coding	ring finger protein 24 [Source:MGI Symbol;Acc:MGI:1261771]	-	59	89	214	152	91	49	30	20	48	22	0.479353	0.78467	1.51035	1.04649	0.709431	0.259775	0.201727	0.145496	0.399733	0.14906
ENSMUSG00000021876	810.091	1208.22	706	1078.63	715.515	2188.89	2095.13	2622.88	1611.41	1574.63	903.691	2018.59	-1.15975	1.21045e-07	3.0464e-06	Rnase4	14	51091077	51106151	+	1637	protein_coding	ribonuclease, RNase A family 4 [Source:MGI Symbol;Acc:MGI:1926217]	-	729	1010	730	1142	674	3016	2288	2640	1418	1702	24.6068	36.995	21.4048	32.6648	21.83	66.4289	63.9179	79.79	49.0602	47.9096
ENSMUSG00000025364	3998.23	2357.82	3832.71	2693.75	3669.93	1717.87	1693.13	1901.58	1263.68	1324.83	3310.49	1580.22	1.06678	1.23144e-07	3.09572e-06	Pa2g4	10	128557766	128565987	-	2804	protein_coding	proliferation-associated 2G4 [Source:MGI Symbol;Acc:MGI:894684]	-	3598	1971	3963	2852	3457	2367	1849	1914	1112	1432	70.9021	42.1482	67.8395	47.6249	65.3677	30.4365	30.156	33.772	22.461	23.533
ENSMUSG00000047466	108.901	142.355	195.359	154.9	156.054	51.5288	39.3752	51.6627	64.7747	85.115	151.514	58.4913	1.37685	1.23999e-07	3.11259e-06	8030462N17Rik	18	77633281	77714010	-	3418	protein_coding	RIKEN cDNA 8030462N17 gene [Source:MGI Symbol;Acc:MGI:2444951]	-	98	119	202	164	147	71	43	52	57	92	1.58427	2.08759	2.83672	2.24665	2.28027	0.748963	0.575323	0.752705	0.944506	1.2403
ENSMUSG00000030530	643.406	815.847	1015.48	1321.37	862.015	381.749	427.633	400.386	459.105	510.69	931.624	435.913	1.09664	1.24098e-07	3.11259e-06	Furin	7	80388585	80405436	-	9178	protein_coding	furin (paired basic amino acid cleaving enzyme) [Source:MGI Symbol;Acc:MGI:97513]	-	579	682	1050	1399	812	526	467	403	404	552	3.48583	4.4556	5.49133	7.13728	4.69083	2.06639	2.32693	2.17245	2.49308	2.77142
ENSMUSG00000026622	874.543	295.475	1347.2	732.941	1343.98	160.393	173.068	351.704	164.778	318.256	918.828	233.64	1.976	1.24963e-07	3.13075e-06	Nek2	1	191821444	191833050	+	4516	protein_coding	NIMA (never in mitosis gene a)-related expressed kinase 2 [Source:MGI Symbol;Acc:MGI:109359]	-	787	247	1393	776	1266	221	189	354	145	344	9.62934	3.27954	14.8059	8.04583	14.8635	1.76446	1.91392	3.87831	1.81851	3.51008
ENSMUSG00000029036	1995.78	1196.26	1374.28	1208.97	1301.52	679.31	813.144	699.433	706.84	785.463	1415.36	736.838	0.941674	1.25658e-07	3.14458e-06	Atad3a	4	155740641	155761093	-	3765	protein_coding	ATPase family, AAA domain containing 3A [Source:MGI Symbol;Acc:MGI:1919214]	-	1796	1000	1421	1280	1226	936	888	704	622	849	26.3583	15.9259	18.1161	15.9187	17.265	8.96365	10.7861	9.25126	9.3568	10.3909
ENSMUSG00000085004	31.1146	76.5604	24.1781	56.6707	20.1703	78.3819	140.102	164.923	360.238	422.799	41.7388	233.289	-2.48395	1.25935e-07	3.14795e-06	5430427M07Rik	12	91045848	91079907	+	1143	antisense	RIKEN cDNA 5430427M07 gene [Source:MGI Symbol;Acc:MGI:1918599]	-	28	64	25	60	19	108	153	166	317	457	1.35359	3.35741	1.04986	2.45792	0.881352	3.40684	6.12154	7.18547	15.7078	18.4239
ENSMUSG00000020211	955.663	582.577	630.564	628.1	863.077	347.638	455.104	312.957	305.691	326.582	731.996	349.595	1.06542	1.27202e-07	3.17603e-06	Sf3a2	10	80798198	80804924	+	2658	protein_coding	splicing factor 3a, subunit 2 [Source:MGI Symbol;Acc:MGI:104912]	-	860	487	652	665	813	479	497	315	269	353	17.878	10.9861	11.7741	11.7147	16.2173	6.49763	8.551	5.86339	5.73191	6.11972
ENSMUSG00000034488	112.235	51.439	25.1452	51.9481	19.1087	229.34	240.83	243.411	179.551	176.706	51.9752	213.967	-2.04492	1.27373e-07	3.17669e-06	Edil3	13	88821472	89323223	+	13677	protein_coding	EGF-like repeats and discoidin I-like domains 3 [Source:MGI Symbol;Acc:MGI:1329025]	-	101	43	26	55	18	316	263	245	158	191	0.408043	0.188516	0.0912471	0.188293	0.0697788	0.833049	0.879387	0.886275	0.654287	0.643509
ENSMUSG00000006456	817.87	791.922	928.438	765.054	917.218	448.519	590.628	373.561	448.877	486.636	844.1	469.644	0.845614	1.27788e-07	3.18345e-06	Rbm14	19	4800569	4811634	-	3910	protein_coding	RNA binding motif protein 14 [Source:MGI Symbol;Acc:MGI:1929092]	-	736	662	960	810	864	618	645	376	395	526	10.401	10.152	11.785	9.69999	11.716	5.69883	7.54394	4.75778	5.72166	6.19899
ENSMUSG00000042436	226.692	211.737	52.2246	122.786	46.7102	632.861	530.192	403.366	765.933	493.112	132.03	565.093	-2.0996	1.28033e-07	3.18596e-06	Mfap4	11	61485431	61488900	+	1922	protein_coding	microfibrillar-associated protein 4 [Source:MGI Symbol;Acc:MGI:1342276]	-	204	177	54	130	44	872	579	406	674	533	5.86479	5.52192	1.34858	3.16703	1.21378	16.3583	13.7766	10.4512	19.8613	12.7787
ENSMUSG00000047045	1991.34	2091.06	2913.94	2597.41	2075.42	1369.51	1287.48	1407.81	1333	1369.24	2333.83	1353.41	0.786358	1.29355e-07	3.21523e-06	Tmem164	X	142681406	142843494	+	6851	protein_coding	transmembrane protein 164 [Source:MGI Symbol;Acc:MGI:2148020]	-	1792	1748	3013	2750	1955	1887	1406	1417	1173	1480	14.4531	15.2988	21.1097	18.795	15.1298	9.93098	9.38527	10.2331	9.69719	9.95451
ENSMUSG00000032939	798.979	445.007	933.273	583.708	925.711	301.915	372.691	348.723	294.327	239.617	737.336	311.455	1.24361	1.32537e-07	3.29062e-06	Nup93	8	94214564	94317227	+	4257	protein_coding	nucleoporin 93 [Source:MGI Symbol;Acc:MGI:1919055]	-	719	372	965	618	872	416	407	351	259	259	9.33257	5.23974	10.8808	6.79748	10.8606	3.52342	4.37226	4.0794	3.44586	2.80355
ENSMUSG00000024912	153.351	57.4203	42.5534	66.1158	31.8478	13.7894	17.3983	5.96108	6.81839	15.7278	70.2576	11.939	2.5436	1.33953e-07	3.32203e-06	Fosl1	19	5447703	5455945	+	1707	protein_coding	fos-like antigen 1 [Source:MGI Symbol;Acc:MGI:107179]	TF_bZIP	138	48	44	70	30	19	19	6	6	17	4.46706	1.68608	1.23724	1.92012	0.931815	0.401323	0.509021	0.173905	0.199076	0.45891
ENSMUSG00000032123	1407.94	1281.19	1672.16	1180.64	1291.96	886.877	771.022	834.551	675.021	794.715	1366.78	792.437	0.785813	1.34559e-07	3.33067e-06	Dpagt1	9	44326019	44333900	+	3425	protein_coding	dolichyl-phosphate (UDP-N-acetylglucosamine) acetylglucosaminephosphotransferase 1 (GlcNAc-1-P transferase) [Source:MGI Symbol;Acc:MGI:1196396]	-	1267	1071	1729	1250	1217	1222	842	840	594	859	20.4405	18.7499	24.231	17.0888	18.8396	12.8643	11.2426	12.1342	9.82263	11.557
ENSMUSG00000038534	848.985	1079.02	715.671	804.724	619.971	420.94	454.188	335.808	353.42	463.506	813.675	405.572	1.00324	1.34623e-07	3.33067e-06	Osbpl7	11	97050628	97068904	+	5920	protein_coding	oxysterol binding protein-like 7 [Source:MGI Symbol;Acc:MGI:1918490]	-	764	902	740	852	584	580	496	338	311	501	7.13095	9.13597	5.99993	6.73877	5.23038	3.53249	3.83156	2.8248	2.97537	3.89967
ENSMUSG00000014599	175.575	122.018	179.885	127.509	161.362	392.635	383.679	282.158	294.327	259.971	153.27	322.554	-1.07422	1.34754e-07	3.33067e-06	Csf1	3	107741048	107760469	-	5281	protein_coding	colony stimulating factor 1 (macrophage) [Source:MGI Symbol;Acc:MGI:1339753]	-	158	102	186	135	152	541	419	284	259	281	1.65317	1.15812	1.69057	1.19696	1.52605	3.69365	3.62838	2.6607	2.7777	2.4519
ENSMUSG00000031621	777.866	385.195	734.046	364.581	505.319	9.43486	119.957	45.7016	12.5004	11.102	553.401	39.7392	3.79971	1.34998e-07	3.33297e-06	Isx	8	74873173	74893506	+	1793	protein_coding	intestine specific homeobox [Source:MGI Symbol;Acc:MGI:1918847]	Homeobox	700	322	759	386	476	13	131	46	11	12	21.5722	10.7683	20.3188	10.0802	14.0756	0.261419	3.34123	1.26932	0.347468	0.308399
ENSMUSG00000020075	2172.47	1211.81	2284.34	1710.51	2520.23	881.071	868.086	1094.85	914.801	899.258	1979.87	931.613	1.08785	1.36204e-07	3.35898e-06	Ddx21	10	62580251	62602281	-	5177	protein_coding	DEAD (Asp-Glu-Ala-Asp) box polypeptide 21 [Source:MGI Symbol;Acc:MGI:1860494]	-	1955	1013	2362	1811	2374	1214	948	1102	805	972	20.8663	11.7328	21.8997	16.3796	24.3133	8.45502	8.37424	10.5317	8.80683	8.65167
ENSMUSG00000030091	448.94	473.718	783.369	567.651	1345.04	251.112	217.022	243.411	287.509	248.869	723.744	249.584	1.53648	1.36513e-07	3.36285e-06	Nup210	6	91013068	91116829	-	10474	protein_coding	nucleoporin 210 [Source:MGI Symbol;Acc:MGI:1859555]	-	404	396	810	601	1267	346	237	245	253	269	2.1313	2.26701	3.71201	2.68673	6.41366	1.19107	1.03479	1.1573	1.36808	1.18346
ENSMUSG00000022883	58.8955	58.6166	29.0137	42.503	57.3261	142.249	108.969	132.137	147.732	98.0672	49.271	125.831	-1.35836	1.36705e-07	3.36383e-06	Robo1	16	72308306	73046095	+	16511	protein_coding	roundabout guidance receptor 1 [Source:MGI Symbol;Acc:MGI:1274781]	-	53	49	30	45	54	196	119	133	130	106	0.177369	0.177948	0.0872136	0.127615	0.173405	0.428013	0.329601	0.39854	0.445936	0.295832
ENSMUSG00000027859	4.44495	2.39251	2.90137	0.944511	2.12319	58.7864	51.2793	15.8962	23.8644	9.25163	2.56131	31.8156	-3.65456	1.38814e-07	3.41191e-06	Ngf	3	102469919	102521013	+	1469	protein_coding	nerve growth factor [Source:MGI Symbol;Acc:MGI:97321]	-	4	2	3	1	2	81	56	16	21	10	0.150458	0.0816354	0.0980248	0.0318743	0.0721855	1.9881	1.74334	0.538879	0.809654	0.313682
ENSMUSG00000021279	476.72	1004.86	1401.36	1587.72	699.591	344.009	232.588	289.112	396.603	409.847	1034.05	334.432	1.62903	1.39158e-07	3.41658e-06	Cdc42bpb	12	111292976	111377718	-	7375	protein_coding	CDC42 binding protein kinase beta [Source:MGI Symbol;Acc:MGI:2136459]	-	429	840	1449	1681	659	474	254	291	349	443	3.21419	6.82948	9.43068	10.6726	4.73767	2.31734	1.57502	1.9522	2.68019	2.76792
ENSMUSG00000006386	54.4506	8.37379	28.0466	25.5018	27.6015	202.487	185.888	159.956	64.7747	83.2646	28.7948	139.274	-2.27458	1.39642e-07	3.42465e-06	Tek	4	94739289	94874976	+	4712	protein_coding	TEK receptor tyrosine kinase [Source:MGI Symbol;Acc:MGI:98664]	-	49	7	29	27	26	279	203	161	57	90	0.574601	0.0890764	0.295413	0.2683	0.292557	2.13488	1.97018	1.6905	0.685128	0.880135
ENSMUSG00000002489	172.242	104.074	208.899	201.181	261.152	52.2546	75.0876	71.533	78.4115	84.1898	189.51	72.2953	1.39518	1.40818e-07	3.44966e-06	Tiam1	16	89787111	90143769	-	10048	protein_coding	T cell lymphoma invasion and metastasis 1 [Source:MGI Symbol;Acc:MGI:103306]	-	155	87	216	213	246	72	82	72	69	91	0.85237	0.51917	1.03184	0.992574	1.29807	0.258361	0.373207	0.354524	0.38893	0.417324
ENSMUSG00000043518	51.1169	27.5139	20.3096	34.0024	21.2319	131.362	130.03	71.533	119.322	69.3872	30.8349	104.327	-1.76199	1.42789e-07	3.49407e-06	Rai2	X	161717069	161779496	+	2403	protein_coding	retinoic acid induced 2 [Source:MGI Symbol;Acc:MGI:1344378]	-	46	23	21	36	20	181	142	72	105	75	1.05774	0.57391	0.419471	0.701474	0.441284	2.71581	2.7024	1.48242	2.47479	1.4382
ENSMUSG00000043467	48.8944	155.513	102.515	82.1725	127.391	23.95	31.1339	35.7665	37.5011	27.7549	103.297	31.2213	1.73127	1.43435e-07	3.50597e-06	Zbtb37	1	161002922	161034849	-	18814	protein_coding	zinc finger and BTB domain containing 37 [Source:MGI Symbol;Acc:MGI:2444467]	ZBTB	44	130	106	87	120	33	34	36	33	30	0.129225	0.414317	0.270434	0.216521	0.338175	0.0632422	0.0826443	0.0946705	0.0993425	0.0734771
ENSMUSG00000037493	50.0056	33.4952	16.4411	43.4475	36.0942	157.49	126.367	140.085	100.003	69.3872	35.8967	118.666	-1.72891	1.44206e-07	3.52091e-06	Cib2	9	54544794	54560218	-	1433	protein_coding	calcium and integrin binding family member 2 [Source:MGI Symbol;Acc:MGI:1929293]	-	45	28	17	46	34	217	138	141	88	75	1.73517	1.17161	0.569429	1.50305	1.25798	5.45994	4.40401	4.86818	3.47807	2.41172
ENSMUSG00000071176	68.8967	59.8128	43.5205	54.7817	43.5254	147.329	169.405	91.4032	150.005	115.645	54.1074	134.757	-1.31997	1.49526e-07	3.64679e-06	Arhgef10	8	14911663	15001085	+	9210	protein_coding	Rho guanine nucleotide exchange factor (GEF) 10 [Source:MGI Symbol;Acc:MGI:2444453]	-	62	50	45	58	41	203	185	92	132	125	0.37197	0.325522	0.234525	0.29487	0.236029	0.794713	0.918602	0.494221	0.811739	0.625407
ENSMUSG00000023966	58.8955	62.2053	31.9151	56.6707	20.1703	151.683	214.274	129.157	165.914	99.9176	45.9714	152.189	-1.72978	1.52997e-07	3.72731e-06	Rsph9	17	46122035	46144216	-	1602	protein_coding	radial spoke head 9 homolog (Chlamydomonas) [Source:MGI Symbol;Acc:MGI:1922814]	-	53	52	33	60	19	209	234	130	146	108	1.82805	1.9463	0.988753	1.75368	0.628829	4.7039	6.67988	4.01489	5.1617	3.10651
ENSMUSG00000050212	106.679	55.0278	53.1918	72.7274	106.159	253.29	234.42	198.703	269.326	135.074	78.757	218.162	-1.47043	1.54951e-07	3.77075e-06	Eva1b	4	126147744	126149875	+	1942	protein_coding	eva-1 homolog B (C. elegans) [Source:MGI Symbol;Acc:MGI:1922063]	-	96	46	55	77	100	349	256	200	237	146	2.73148	1.4203	1.35941	1.85654	2.73019	6.47963	6.02846	5.09535	6.91196	3.4643
ENSMUSG00000020241	881.211	392.372	429.403	395.75	300.431	1730.93	1684.89	1291.57	1322.77	905.734	479.833	1387.18	-1.53196	1.55558e-07	3.78135e-06	Col6a2	10	76595762	76623630	-	8326	protein_coding	collagen, type VI, alpha 2 [Source:MGI Symbol;Acc:MGI:88460]	-	793	328	444	419	283	2385	1840	1300	1164	979	5.26275	2.36215	2.55966	2.35635	1.80215	10.3282	10.1064	7.72503	7.91806	5.41824
ENSMUSG00000025213	81.1203	53.8315	29.0137	54.7817	10.6159	338.203	264.638	265.268	155.687	104.543	45.8726	225.668	-2.3013	1.56142e-07	3.79139e-06	Kazald1	19	45075241	45079289	+	1681	protein_coding	Kazal-type serine peptidase inhibitor domain 1 [Source:MGI Symbol;Acc:MGI:2147606]	-	73	45	30	58	10	466	289	267	137	113	2.39956	1.60515	0.856624	1.61556	0.315409	9.99522	7.86222	7.85845	4.61588	3.09758
ENSMUSG00000005640	8.88989	11.9626	17.4082	32.1134	20.1703	60.9637	78.7504	46.6951	69.3203	111.02	18.1089	73.3498	-2.00561	1.57065e-07	3.80961e-06	Insrr	3	87796951	87816101	+	5714	protein_coding	insulin receptor-related receptor [Source:MGI Symbol;Acc:MGI:1346037]	-	8	10	18	34	19	84	86	47	61	120	0.0773616	0.104937	0.151206	0.278613	0.176301	0.530046	0.688293	0.406959	0.604633	0.967727
ENSMUSG00000078851	157.796	166.28	107.351	143.566	135.884	240.226	308.592	323.885	667.066	407.997	142.175	389.553	-1.45343	1.57846e-07	3.82434e-06	Hist3h2a	11	58954685	58956830	+	2146	protein_coding	histone cluster 3, H2a [Source:MGI Symbol;Acc:MGI:2448458]	-	142	139	111	152	128	331	337	326	587	441	3.65624	3.88378	2.48273	3.31647	3.16244	5.56125	7.18151	7.5159	15.4921	9.46937
ENSMUSG00000041153	305.59	173.457	299.808	163.4	264.337	119.75	93.4017	101.338	89.7755	106.394	241.319	102.132	1.23824	1.60912e-07	3.8932e-06	Osgin2	4	15997121	16013888	-	5571	protein_coding	oxidative stress induced growth inhibitor family member 2 [Source:MGI Symbol;Acc:MGI:2384798]	-	275	145	310	173	249	165	102	102	79	115	2.72757	1.56065	2.67095	1.45404	2.36978	1.06789	0.837302	0.905858	0.803149	0.951211
ENSMUSG00000026196	225.581	135.177	176.983	101.063	162.424	66.7698	59.5207	56.6303	25.0008	60.1356	160.246	53.6114	1.57169	1.61041e-07	3.8932e-06	Bard1	1	71027498	71103146	-	5659	protein_coding	BRCA1 associated RING domain 1 [Source:MGI Symbol;Acc:MGI:1328361]	-	203	113	183	107	153	92	65	57	22	65	1.98213	1.19732	1.5522	0.885333	1.43349	0.586168	0.525278	0.498343	0.220184	0.52928
ENSMUSG00000004105	343.372	302.653	121.857	205.904	116.775	762.772	801.24	406.347	1267.08	665.192	218.112	780.527	-1.84025	1.61236e-07	3.89365e-06	Angptl2	2	33216069	33247717	+	6286	protein_coding	angiopoietin-like 2 [Source:MGI Symbol;Acc:MGI:1347002]	-	309	253	126	218	110	1051	875	409	1115	719	2.71619	2.41333	0.962128	1.62385	0.927812	6.02841	6.36574	3.21916	10.0462	5.27068
ENSMUSG00000020238	1562.4	1208.22	1563.84	1324.21	1529.76	902.118	874.496	870.318	612.519	692.947	1437.68	790.479	0.862271	1.64672e-07	3.97229e-06	Ncln	10	81486249	81496392	-	3465	protein_coding	nicalin [Source:MGI Symbol;Acc:MGI:1926081]	-	1406	1010	1617	1402	1441	1243	955	876	539	749	22.4212	17.4779	22.3998	18.9456	22.0497	12.9343	12.6042	12.5082	8.81024	9.96072
ENSMUSG00000051396	76.6753	76.5604	96.7123	59.5042	88.1124	22.4985	35.7124	11.9222	7.95479	26.8297	79.5129	20.9835	1.90826	1.66068e-07	3.99952e-06	Gm45902	2	3504527	3512790	-	4347	protein_coding	predicted gene 45902 [Source:MGI Symbol;Acc:MGI:5805017]	-	69	64	100	63	83	31	39	12	7	29	0.877072	0.882796	1.1042	0.6786	1.01235	0.257126	0.410289	0.136579	0.0912033	0.307412
ENSMUSG00000028821	1025.67	990.5	879.115	1013.46	1072.21	1596.67	1681.23	1682.02	1625.05	1327.61	996.192	1582.51	-0.667796	1.66164e-07	3.99952e-06	Syf2	4	134930898	134937548	+	2043	protein_coding	SYF2 homolog, RNA splicing factor (S. cerevisiae) [Source:MGI Symbol;Acc:MGI:1915842]	-	923	828	909	1073	1010	2200	1836	1693	1430	1435	24.9637	24.3014	21.3566	24.592	26.2117	38.8265	41.0979	40.9998	39.6433	32.3665
ENSMUSG00000030555	122.236	131.588	107.351	167.179	94.482	227.162	253.65	232.482	314.782	286.8	124.567	262.975	-1.0757	1.6646e-07	4.0023e-06	Ttc23	7	67647410	67762912	+	8474	protein_coding	tetratricopeptide repeat domain 23 [Source:MGI Symbol;Acc:MGI:1914259]	-	110	110	111	177	89	313	277	234	277	310	0.717266	0.778349	0.62874	0.97802	0.556857	1.33177	1.49488	1.36622	1.85137	1.68572
ENSMUSG00000074647	148.906	340.933	365.572	287.131	217.627	103.058	84.2446	116.241	84.0935	127.672	272.034	103.062	1.39975	1.69292e-07	4.06596e-06	Fam83c	2	155827548	155834854	-	3972	protein_coding	family with sequence similarity 83, member C [Source:MGI Symbol;Acc:MGI:1918655]	-	134	285	378	304	205	142	92	117	74	138	1.86411	4.30235	4.56793	3.58366	2.73644	1.289	1.05924	1.45737	1.05518	1.60097
ENSMUSG00000059412	11.1124	1.19626	2.90137	1.88902	11.6775	30.4818	48.5322	79.4811	32.9556	32.3807	5.75531	44.7663	-2.96614	1.72505e-07	4.13863e-06	Fxyd2	9	45399669	45410278	+	4005	protein_coding	FXYD domain-containing ion transport regulator 2 [Source:MGI Symbol;Acc:MGI:1195260]	-	10	1	3	2	11	42	53	80	29	35	0.137966	0.0149716	0.0359547	0.0233825	0.145624	0.378112	0.605186	0.988282	0.410107	0.402696
ENSMUSG00000022019	353.373	393.568	380.079	475.089	338.649	755.514	840.615	640.816	572.745	761.409	388.152	714.22	-0.879918	1.73588e-07	4.16009e-06	Tdrd3	14	87416639	87545504	+	6072	protein_coding	tudor domain containing 3 [Source:MGI Symbol;Acc:MGI:2444023]	-	318	329	393	503	319	1041	918	645	504	823	2.89382	3.24888	3.10669	3.87881	2.78548	6.18149	6.91395	5.25559	4.70111	6.24569
ENSMUSG00000049791	96.6776	87.3267	71.5671	70.8384	106.159	170.553	227.094	164.923	175.005	165.604	86.5138	180.636	-1.06503	1.74151e-07	4.16905e-06	Fzd4	7	89404355	89413134	+	6720	protein_coding	frizzled class receptor 4 [Source:MGI Symbol;Acc:MGI:108520]	-	87	73	74	75	100	235	248	166	154	179	0.715362	0.651364	0.528566	0.522582	0.788992	1.26088	1.68771	1.22217	1.29794	1.22743
ENSMUSG00000042520	1412.38	1513.26	1588.02	1831.41	1761.19	982.677	1063.13	924.961	867.072	1096.32	1621.25	986.832	0.716078	1.77815e-07	4.25215e-06	Ubap2l	3	90000140	90052628	-	18659	protein_coding	ubiquitin-associated protein 2-like [Source:MGI Symbol;Acc:MGI:1921633]	-	1271	1265	1642	1939	1659	1354	1161	931	763	1185	3.76386	4.06511	4.22397	4.86578	4.71411	2.6164	2.8455	2.46862	2.316	2.92646
ENSMUSG00000027015	2.22247	14.3551	14.5068	17.9457	18.0471	55.8834	49.4479	36.76	121.595	122.121	13.4154	77.1615	-2.51631	1.7923e-07	4.27966e-06	Cybrd1	2	71117923	71142926	+	5339	protein_coding	cytochrome b reductase 1 [Source:MGI Symbol;Acc:MGI:2654575]	-	2	12	15	19	17	77	54	37	107	132	0.0206988	0.134769	0.134855	0.166631	0.168823	0.520002	0.46254	0.342874	1.13508	1.13927
ENSMUSG00000000753	90.0102	29.9064	10.6384	30.2244	52.0182	247.484	286.615	200.69	193.188	104.543	42.5595	206.504	-2.28243	1.79353e-07	4.27966e-06	Serpinf1	11	75409769	75422701	-	2359	protein_coding	serine (or cysteine) peptidase inhibitor, clade F, member 1 [Source:MGI Symbol;Acc:MGI:108080]	-	81	25	11	32	49	341	313	202	170	113	1.89729	0.635451	0.223821	0.635163	1.10131	5.21195	6.06781	4.23659	4.08153	2.20731
ENSMUSG00000022983	738.972	840.968	799.811	806.613	871.569	481.903	549.422	472.912	517.061	568.975	811.587	518.055	0.64781	1.80537e-07	4.30326e-06	Scaf4	16	90225680	90284503	-	5546	protein_coding	SR-related CTD-associated factor 4 [Source:MGI Symbol;Acc:MGI:2146350]	-	665	703	827	854	821	664	600	476	455	615	6.62548	7.60056	7.15751	7.21009	7.84883	4.3168	4.94751	4.2464	4.64658	5.10984
ENSMUSG00000008845	46.6719	20.3364	4.83561	10.3896	27.6015	138.62	158.417	118.228	123.867	56.4349	21.967	119.113	-2.44772	1.81665e-07	4.32548e-06	Cd163	6	124304656	124330527	+	5461	protein_coding	CD163 antigen [Source:MGI Symbol;Acc:MGI:2135946]	-	42	17	5	11	26	191	173	119	109	61	0.424965	0.186658	0.0439475	0.0943156	0.252431	1.26106	1.44874	1.07812	1.13046	0.514718
ENSMUSG00000051557	204.468	174.653	208.899	167.179	231.428	92.1713	83.3289	92.3967	71.5931	125.822	197.325	93.0624	1.08179	1.82105e-07	4.33128e-06	Pusl1	4	155887879	155891781	-	2329	protein_coding	pseudouridylate synthase-like 1 [Source:MGI Symbol;Acc:MGI:3047787]	-	184	146	216	177	218	127	91	93	63	136	4.3654	3.75884	4.45165	3.5585	4.96282	1.96611	1.78685	1.97564	1.53205	2.6908
ENSMUSG00000024253	52.2281	41.869	30.9479	70.8384	35.0326	141.523	149.26	98.3578	136.368	103.618	46.1832	125.825	-1.44428	1.82617e-07	4.33878e-06	Dync2li1	17	84626496	84655558	+	1324	protein_coding	dynein cytoplasmic 2 light intermediate chain 1 [Source:MGI Symbol;Acc:MGI:1913996]	-	47	35	32	75	33	195	163	99	120	112	1.96149	1.58508	1.16011	2.65238	1.3215	5.31032	5.63008	3.69948	5.13328	3.898
ENSMUSG00000029246	796.757	477.306	783.369	618.655	872.631	327.317	321.412	344.749	322.737	424.65	709.744	348.173	1.02773	1.83026e-07	4.34273e-06	Ppat	5	76913249	76951578	-	4421	protein_coding	phosphoribosyl pyrophosphate amidotransferase [Source:MGI Symbol;Acc:MGI:2387203]	-	717	399	810	655	822	451	351	347	284	459	8.96137	5.41156	8.79429	6.93719	9.8581	3.67816	3.6308	3.88331	3.63831	4.78414
ENSMUSG00000042029	473.387	339.737	658.611	442.976	577.508	216.276	241.745	226.521	97.7303	154.502	498.444	187.355	1.41001	1.83177e-07	4.34273e-06	Ncapg2	12	116405402	116463731	+	9939	protein_coding	non-SMC condensin II complex, subunit G2 [Source:MGI Symbol;Acc:MGI:1923294]	-	426	284	681	469	544	298	264	228	86	167	2.36833	1.71335	3.28883	2.20949	2.902	1.08105	1.21472	1.13497	0.49007	0.774258
ENSMUSG00000027208	68.8967	29.9064	29.9808	34.9469	16.9855	127.008	147.428	124.189	128.413	83.2646	36.1433	122.061	-1.75805	1.84419e-07	4.36748e-06	Fgf7	2	126034658	126091185	+	3248	protein_coding	fibroblast growth factor 7 [Source:MGI Symbol;Acc:MGI:95521]	-	62	25	31	37	16	175	161	125	113	90	1.05475	0.461524	0.458123	0.533394	0.261184	1.94266	2.26686	1.90409	1.97045	1.27685
ENSMUSG00000079174	8.88989	236.859	222.438	289.965	92.3588	14.5152	32.0496	20.8638	22.728	11.102	170.102	20.2517	3.07334	1.86618e-07	4.4108e-06	Gm3054	5	137154029	137166070	-	265	lincRNA	predicted gene 3054 [Source:MGI Symbol;Acc:MGI:3781232]	-	8	198	230	307	87	20	35	21	20	12	1.66809	44.8012	41.6599	54.2445	17.4066	2.72119	6.04001	3.92073	4.27451	2.08664
ENSMUSG00000020485	681.188	608.894	558.03	642.268	721.885	1362.25	1498.09	1690.96	1117.08	874.279	642.453	1308.53	-1.02646	1.86648e-07	4.4108e-06	Supt4a	11	87737552	87743623	+	942	protein_coding	suppressor of Ty 4A [Source:MGI Symbol;Acc:MGI:107416]	-	613	509	577	680	680	1877	1636	1702	983	945	35.9572	32.3994	29.401	33.8003	38.2736	71.8435	79.4233	89.3927	59.1023	46.2267
ENSMUSG00000027589	514.503	740.483	543.523	802.835	520.182	1009.53	1316.78	1167.38	1302.31	1688.42	624.305	1296.88	-1.05451	1.88113e-07	4.43628e-06	Pcmtd2	2	181837854	181857461	+	4183	protein_coding	protein-L-isoaspartate (D-aspartate) O-methyltransferase domain containing 2 [Source:MGI Symbol;Acc:MGI:1923927]	-	463	619	562	850	490	1391	1438	1175	1146	1825	6.11602	8.87305	6.44889	9.51467	6.21084	11.9898	15.7212	13.8977	15.5167	20.1042
ENSMUSG00000049536	42.227	41.869	27.0794	38.725	16.9855	109.589	153.838	84.4486	97.7303	74.9382	33.3772	104.109	-1.64518	1.88128e-07	4.43628e-06	Tceal1	X	136707982	136711478	+	2803	protein_coding	transcription elongation factor A (SII)-like 1 [Source:MGI Symbol;Acc:MGI:2385317]	-	38	35	28	41	16	151	168	85	86	81	0.749094	0.748712	0.479481	0.684894	0.302649	1.94235	2.74095	1.50034	1.73771	1.3316
ENSMUSG00000020706	710.08	612.483	947.78	741.442	924.649	449.97	291.193	401.379	445.468	401.521	787.287	397.906	0.984895	1.90066e-07	4.47719e-06	Ftsj3	11	106249142	106256079	-	4358	protein_coding	FtsJ RNA methyltransferase homolog 3 (E. coli) [Source:MGI Symbol;Acc:MGI:1860295]	-	639	512	980	785	871	620	318	404	392	434	8.10195	7.04454	10.7938	8.43423	10.5968	5.12954	3.33699	4.58656	5.09449	4.58896
ENSMUSG00000045027	14.4461	2.39251	30.9479	8.5006	12.7391	0	0	0	0	0	13.8053	0	6.33974	1.91439e-07	4.50474e-06	Prss22	17	23993535	23998100	-	1323	protein_coding	protease, serine 22 [Source:MGI Symbol;Acc:MGI:1918085]	-	13	2	32	9	12	0	0	0	0	0	0.542949	0.0906442	1.16099	0.318526	0.480909	0	0	0	0	0
ENSMUSG00000032120	1405.71	1527.62	1792.08	1108.86	1231.45	570.446	809.481	565.309	827.298	761.409	1413.14	706.789	1.00005	1.92151e-07	4.51202e-06	C2cd2l	9	44309237	44320285	-	5836	protein_coding	C2 calcium-dependent domain containing 2-like [Source:MGI Symbol;Acc:MGI:1919014]	-	1265	1277	1853	1174	1160	786	884	569	728	823	11.9771	13.1204	15.2404	9.41923	10.5386	4.85603	6.92711	4.82381	7.0651	6.49825
ENSMUSG00000062510	320.036	173.457	310.446	189.847	320.602	116.121	111.716	118.228	106.821	123.047	262.878	115.187	1.1902	1.92336e-07	4.51202e-06	Nsl1	1	191063012	191086474	+	5303	protein_coding	NSL1, MIS12 kinetochore complex component [Source:MGI Symbol;Acc:MGI:2685830]	-	288	145	321	201	302	160	122	119	94	133	3.00087	1.63952	2.90549	1.77475	3.01944	1.08786	1.05209	1.11024	1.00394	1.15569
ENSMUSG00000000386	83.3427	208.149	322.052	99.1737	238.859	67.4955	37.5438	60.6043	39.7739	41.6323	190.315	49.41	1.94248	1.92453e-07	4.51202e-06	Mx1	16	97447035	97462907	-	3785	protein_coding	MX dynamin-like GTPase 1 [Source:MGI Symbol;Acc:MGI:97243]	-	75	174	333	105	225	93	41	61	35	45	1.09489	2.75647	4.22294	1.29893	3.1518	0.885913	0.495374	0.797365	0.523726	0.547846
ENSMUSG00000036499	1484.61	1573.08	1944.88	1705.79	1498.97	881.071	950.499	1005.44	840.935	1146.28	1641.47	964.843	0.766765	1.92566e-07	4.51202e-06	Eea1	10	95940650	96045518	+	9592	protein_coding	early endosome antigen 1 [Source:MGI Symbol;Acc:MGI:2442192]	-	1336	1315	2011	1806	1412	1214	1038	1012	740	1239	7.69614	8.22028	10.0633	8.816	7.8049	4.56335	4.94884	5.21993	4.36943	5.95215
ENSMUSG00000079057	131.126	209.345	98.6465	177.568	111.467	314.979	278.374	326.866	437.513	407.997	145.631	353.146	-1.27869	1.94578e-07	4.55432e-06	Cyp4v3	8	45304944	45333216	-	3808	protein_coding	cytochrome P450, family 4, subfamily v, polypeptide 3 [Source:MGI Symbol;Acc:MGI:2142763]	-	118	175	102	188	105	434	304	329	385	441	1.71223	2.75557	1.2857	2.31166	1.46196	4.10929	3.65083	4.27457	5.72619	5.33647
ENSMUSG00000025810	154.462	71.7754	116.055	100.118	183.656	306.996	473.418	235.463	388.648	312.705	125.213	343.446	-1.45513	1.95276e-07	4.56581e-06	Nrp1	8	128358604	128503363	+	9785	protein_coding	neuropilin 1 [Source:MGI Symbol;Acc:MGI:106206]	-	139	60	120	106	173	423	517	237	342	338	0.784928	0.367672	0.58865	0.507233	0.937405	1.55867	2.41627	1.19834	1.97955	1.59172
ENSMUSG00000028583	126.681	55.0278	94.778	61.3932	134.823	299.012	384.595	259.307	263.644	178.556	94.5405	277.023	-1.55142	1.96177e-07	4.58202e-06	Pdpn	4	143267431	143299564	-	1817	protein_coding	podoplanin [Source:MGI Symbol;Acc:MGI:103098]	-	114	46	98	65	127	412	420	261	232	193	3.46678	1.518	2.58885	1.67502	3.70587	8.17554	10.5708	7.10688	7.23161	4.89457
ENSMUSG00000023224	724.526	449.792	1018.38	449.587	808.935	2312.99	2159.23	1587.63	1670.51	1259.15	690.244	1797.9	-1.38105	1.96571e-07	4.58638e-06	Serping1	2	84765387	84775444	-	2325	protein_coding	serine (or cysteine) peptidase inhibitor, clade G, member 1 [Source:MGI Symbol;Acc:MGI:894696]	-	652	376	1053	476	762	3187	2358	1598	1470	1361	15.4953	9.69695	21.7391	9.58621	17.377	49.4235	46.3806	34.0053	35.8094	26.9741
ENSMUSG00000049690	56.6731	59.8128	184.72	80.2835	99.7899	30.4818	28.3868	14.9027	28.41	16.6529	96.2559	23.7668	2.01752	1.98376e-07	4.6236e-06	Nckap5	1	125913620	126830799	-	12100	protein_coding	NCK-associated protein 5 [Source:MGI Symbol;Acc:MGI:2686394]	-	51	50	191	85	94	42	31	15	25	18	0.232895	0.247773	0.757678	0.328925	0.411893	0.125152	0.117163	0.0613337	0.117019	0.0685487
ENSMUSG00000003813	411.158	485.68	831.726	689.493	748.424	328.043	223.431	325.872	244.326	253.495	633.296	275.033	1.20314	2.00955e-07	4.67877e-06	Rad23a	8	84834019	84840665	-	2577	protein_coding	RAD23 homolog A, nucleotide excision repair protein [Source:MGI Symbol;Acc:MGI:105126]	-	370	406	860	730	705	452	244	328	215	274	7.93347	9.44673	16.0185	13.2639	14.505	6.32409	4.33003	6.29728	4.72526	4.89946
ENSMUSG00000029811	3452.61	4426.15	2487.44	5154.2	2417.25	8000.03	9571.84	10056.3	7082.03	7321.74	3587.53	8406.4	-1.22851	2.01611e-07	4.68911e-06	Aoc1	6	48872896	48909188	+	3256	protein_coding	amine oxidase, copper-containing 1 [Source:MGI Symbol;Acc:MGI:1923757]	-	3107	3700	2572	5457	2277	11023	10453	10122	6232	7914	52.727	68.1377	37.916	78.4752	37.0784	122.065	146.815	153.807	108.404	112.001
ENSMUSG00000030017	12.2236	295.475	58.9945	302.244	355.634	6.53182	8.24132	9.93513	22.728	12.0271	204.914	11.8927	4.11526	2.03096e-07	4.71868e-06	Reg3g	6	78466269	78468872	-	2114	protein_coding	regenerating islet-derived 3 gamma [Source:MGI Symbol;Acc:MGI:109406]	-	11	247	61	320	335	9	9	10	20	13	0.287517	7.00587	1.38504	7.08774	8.40198	0.153501	0.194694	0.234039	0.53583	0.283368
ENSMUSG00000006356	487.833	270.354	115.088	211.571	227.181	1328.86	1421.17	754.077	834.116	502.363	262.405	968.118	-1.88447	2.04928e-07	4.75622e-06	Crip2	12	113140236	113145506	+	2099	protein_coding	cysteine rich protein 2 [Source:MGI Symbol;Acc:MGI:1915587]	-	439	226	119	224	214	1831	1552	759	734	543	11.5565	6.45604	2.72127	4.99687	5.40559	31.4521	33.8138	17.8905	19.8055	11.9206
ENSMUSG00000037474	472.276	263.176	387.816	366.47	378.989	195.229	163.911	150.021	71.5931	86.9653	373.746	133.544	1.481	2.05737e-07	4.76998e-06	Dtl	1	191537356	191575544	-	13709	protein_coding	denticleless E3 ubiquitin protein ligase [Source:MGI Symbol;Acc:MGI:1924093]	-	425	220	401	388	357	269	179	151	63	94	1.71301	0.962248	1.40403	1.32522	1.38072	0.707491	0.597121	0.54496	0.260278	0.315961
ENSMUSG00000057315	44.4495	70.5791	51.2575	64.2268	72.1885	180.714	104.39	140.085	156.823	130.448	60.5403	142.492	-1.23701	2.10886e-07	4.88423e-06	Arhgap24	5	102481391	102897937	+	8792	protein_coding	Rho GTPase activating protein 24 [Source:MGI Symbol;Acc:MGI:1922647]	-	40	59	53	68	68	249	114	141	138	141	0.25139	0.402378	0.289351	0.362146	0.410075	1.02114	0.59297	0.793459	0.888983	0.738998
ENSMUSG00000103865	278.92	394.765	651.841	466.589	760.102	100.155	106.221	192.742	131.822	256.27	510.443	157.442	1.69805	2.16445e-07	5.00773e-06	Gm37416	2	16023108	16023425	-	318	TEC	predicted gene, 37416 [Source:MGI Symbol;Acc:MGI:5610644]	-	251	330	674	494	716	138	116	194	116	277	43.6137	62.2239	101.735	72.7382	119.379	15.6468	16.6819	30.1834	20.6601	40.1388
ENSMUSG00000042498	114.457	159.102	75.4356	139.788	71.1269	237.323	207.864	347.73	471.605	377.466	111.982	328.398	-1.55224	2.16753e-07	5.00961e-06	D330045A20Rik	X	139480367	139554582	+	3740	protein_coding	RIKEN cDNA D330045A20 gene [Source:MGI Symbol;Acc:MGI:2147848]	-	103	133	78	148	67	327	227	350	415	408	1.52174	2.13231	1.00106	1.8529	0.949828	3.15247	2.77568	4.63009	6.28461	5.0269
ENSMUSG00000063605	76.6753	83.7379	50.2904	39.6695	60.5109	269.256	264.638	113.261	217.052	120.271	62.1768	196.896	-1.66827	2.1705e-07	5.01122e-06	Ccdc102a	8	94902869	94918098	-	2504	protein_coding	coiled-coil domain containing 102A [Source:MGI Symbol;Acc:MGI:2686927]	-	69	70	52	42	57	371	289	114	191	130	1.52262	1.67623	0.996794	0.785376	1.20693	5.34212	5.27811	2.25249	4.32017	2.39233
ENSMUSG00000024660	854.541	624.446	1132.5	858.561	1377.95	405.699	365.365	530.536	215.916	268.297	969.6	357.163	1.44032	2.20293e-07	5.08078e-06	Incenp	19	9872297	9899533	-	3217	protein_coding	inner centromere protein [Source:MGI Symbol;Acc:MGI:1313288]	-	769	522	1171	909	1298	559	399	534	190	290	13.2084	9.72948	17.472	13.2305	21.3927	6.2652	5.67201	8.21265	3.34507	4.15393
ENSMUSG00000031534	366.708	289.494	244.682	319.245	288.754	549.399	452.357	523.582	587.518	594.88	301.777	541.547	-0.843842	2.21368e-07	5.09596e-06	Smim19	8	22462614	22476882	-	1462	protein_coding	small integral membrane protein 19 [Source:MGI Symbol;Acc:MGI:2142501]	-	330	242	253	338	272	757	494	527	517	643	12.4722	9.92517	8.30634	10.8251	9.86423	18.6691	15.4524	17.8343	20.0284	20.2664
ENSMUSG00000035047	82.2315	167.476	197.293	189.847	223.997	50.8031	27.4711	62.5913	40.9103	79.564	172.169	52.268	1.71972	2.21413e-07	5.09596e-06	Kri1	9	21273457	21287969	-	4182	protein_coding	KRI1 homolog [Source:MGI Symbol;Acc:MGI:2384899]	-	74	140	204	201	211	70	30	63	36	86	0.97774	2.00731	2.34144	2.25048	2.6751	0.603515	0.328059	0.745332	0.487552	0.947603
ENSMUSG00000029687	460.052	494.054	701.164	515.703	720.823	257.644	268.301	316.931	298.873	337.684	578.359	295.887	0.968148	2.23975e-07	5.14786e-06	Ezh2	6	47530139	47595341	-	6678	protein_coding	enhancer of zeste 2 polycomb repressive complex 2 subunit [Source:MGI Symbol;Acc:MGI:107940]	-	414	413	725	546	679	355	293	319	263	365	3.42555	3.70829	5.21108	3.82833	5.39095	1.91671	2.00649	2.3634	2.23055	2.5186
ENSMUSG00000033769	1187.91	934.276	1088.01	804.724	812.12	516.014	575.977	573.257	390.921	435.752	965.409	498.384	0.953161	2.24134e-07	5.14786e-06	Exoc6b	6	84618487	85069513	-	15133	protein_coding	exocyst complex component 6B [Source:MGI Symbol;Acc:MGI:1923164]	-	1069	781	1125	852	765	711	629	577	344	471	3.90327	3.09454	3.56832	2.63619	2.68027	1.69402	1.90082	1.88644	1.28747	1.43419
ENSMUSG00000067006	2542.51	1830.27	2570.61	1930.58	1917.24	1275.88	1288.39	1318.39	1029.58	1182.36	2158.24	1218.92	0.824043	2.2533e-07	5.16994e-06	Serpinb5	1	106861173	106883348	+	2750	protein_coding	serine (or cysteine) peptidase inhibitor, clade B, member 5 [Source:MGI Symbol;Acc:MGI:109579]	-	2288	1530	2658	2044	1806	1758	1407	1327	906	1278	45.9726	33.3602	46.3937	34.8025	34.8198	23.0494	23.3979	23.8743	18.6594	21.4146
ENSMUSG00000006342	130.015	139.962	57.0602	129.398	65.8189	325.14	262.807	208.638	363.647	294.202	104.451	290.887	-1.47949	2.263e-07	5.1868e-06	Susd2	10	75636706	75644008	-	3435	protein_coding	sushi domain containing 2 [Source:MGI Symbol;Acc:MGI:1918983]	-	117	117	59	137	62	448	287	210	320	318	1.88207	2.04235	0.824445	1.86748	0.956989	4.70246	3.82094	3.02472	5.27625	4.26592
ENSMUSG00000021589	72.2304	37.0839	32.8822	29.2799	47.7718	119.75	161.164	107.299	110.231	110.094	43.8496	121.708	-1.4782	2.27604e-07	5.21128e-06	Rhobtb3	13	75869537	75943925	-	5781	protein_coding	Rho-related BTB domain containing 3 [Source:MGI Symbol;Acc:MGI:1920546]	-	65	31	34	31	45	165	176	108	97	119	0.621278	0.321535	0.282301	0.251085	0.412716	1.02909	1.39227	0.924302	0.950322	0.948541
ENSMUSG00000055994	54.4506	45.4577	53.1918	22.6683	55.2029	11.6121	17.3983	6.95459	7.95479	11.102	46.1943	11.0044	2.05623	2.29114e-07	5.2399e-06	Nod2	8	88647315	88688474	+	5014	protein_coding	nucleotide-binding oligomerization domain containing 2 [Source:MGI Symbol;Acc:MGI:2429397]	-	49	38	55	24	52	16	19	7	7	12	0.539992	0.454432	0.52652	0.224125	0.549871	0.115056	0.173294	0.0690728	0.0790707	0.110283
ENSMUSG00000076258	68367.7	32757.1	60068	36607.4	35795.9	16747.6	22049.2	22059	11892.4	9444.06	46719.2	16438.4	1.50694	2.29329e-07	5.2399e-06	Gm23935	16	11144125	11144181	+	57	miRNA	predicted gene, 23935 [Source:MGI Symbol;Acc:MGI:5453712]	-	61524	27383	62110	38758	33719	23076	24079	22203	10465	10208	59641.1	28805.6	52302.6	31838.3	31364.7	14596.9	19318.7	19272.1	10398.4	8252.35
ENSMUSG00000055435	164.463	80.1492	96.7123	99.1737	257.968	426.02	497.226	312.957	504.561	388.568	139.693	425.867	-1.60829	2.30187e-07	5.25407e-06	Maf	8	115682942	115707794	-	8241	protein_coding	avian musculoaponeurotic fibrosarcoma oncogene homolog [Source:MGI Symbol;Acc:MGI:96909]	TF_bZIP	148	67	100	105	243	587	543	315	444	420	0.992334	0.487489	0.582447	0.596585	1.56339	2.56822	3.01325	1.89114	3.05144	2.34845
ENSMUSG00000037012	2942.55	3768.21	4513.56	4642.27	2867.37	1823.1	1790.2	1614.46	2198.93	2124.17	3746.79	1910.17	0.972167	2.32345e-07	5.29784e-06	Hk1	10	62268855	62379908	-	8532	protein_coding	hexokinase 1 [Source:MGI Symbol;Acc:MGI:96103]	-	2648	3150	4667	4915	2701	2512	1955	1625	1935	2296	17.1492	22.1376	26.2557	26.9734	16.7848	10.6156	10.4788	9.42314	12.8449	12.4003
ENSMUSG00000114828	45.5607	53.8315	29.9808	36.8359	28.6631	78.3819	106.221	97.3643	110.231	91.5911	38.9744	96.7579	-1.31637	2.35435e-07	5.36047e-06	AI463229	13	37657022	37667734	-	2636	lincRNA	expressed sequence AI463229 [Source:MGI Symbol;Acc:MGI:2145255]	-	41	45	31	39	27	108	116	98	97	99	0.859438	1.02362	0.564486	0.692759	0.543075	1.47724	2.01246	1.83939	2.08415	1.73062
ENSMUSG00000041406	92.2326	61.0091	173.115	105.785	114.652	30.4818	41.2066	41.7276	15.9096	33.3059	109.359	32.5263	1.74737	2.35577e-07	5.36047e-06	BC055324	1	163945993	163994796	-	4148	protein_coding	cDNA sequence BC055324 [Source:MGI Symbol;Acc:MGI:3590554]	-	83	51	179	112	108	42	45	42	14	36	1.10564	0.737227	2.07134	1.26428	1.38047	0.365077	0.496123	0.500961	0.191158	0.399922
ENSMUSG00000021508	42.227	72.9716	69.6328	59.5042	52.0182	135.717	132.777	127.17	237.507	130.448	59.2708	152.724	-1.36235	2.36452e-07	5.37483e-06	Cxcl14	13	56288643	56296551	-	1827	protein_coding	chemokine (C-X-C motif) ligand 14 [Source:MGI Symbol;Acc:MGI:1888514]	-	38	61	72	63	49	187	145	128	209	141	1.14927	2.00199	1.89161	1.6146	1.422	3.69043	3.62948	3.46629	6.47903	3.55625
ENSMUSG00000035775	14652.8	17321.8	44138.5	20199.3	21927.2	7783.03	6930.04	10507.4	8508.21	9593.94	23647.9	8664.52	1.44855	2.39337e-07	5.43483e-06	Krt20	11	99428403	99438150	-	1927	protein_coding	keratin 20 [Source:MGI Symbol;Acc:MGI:1914059]	-	13186	14480	45639	21386	20655	10724	7568	10576	7487	10370	378.1	450.564	1136.82	519.65	568.31	200.655	179.603	271.54	220.053	247.976
ENSMUSG00000027377	2568.07	3043.28	3671.2	2897.76	2901.34	1388.38	1510.91	1383.96	2081.88	1803.14	3016.33	1633.65	0.88514	2.40854e-07	5.46366e-06	Mall	2	127704386	127729932	-	2006	protein_coding	mal, T cell differentiation protein-like [Source:MGI Symbol;Acc:MGI:2385152]	-	2311	2544	3796	3068	2733	1913	1650	1393	1832	1949	63.6568	76.0425	90.8305	71.6122	72.2355	34.3841	37.6156	34.3569	51.7245	44.7706
ENSMUSG00000056394	1524.62	771.585	1405.23	927.51	1471.37	509.482	658.39	533.517	354.556	306.229	1220.06	472.435	1.36838	2.43104e-07	5.50903e-06	Lig1	7	13277283	13311433	+	4268	protein_coding	ligase I, DNA, ATP-dependent [Source:MGI Symbol;Acc:MGI:101789]	-	1372	645	1453	982	1386	702	719	537	312	331	17.7626	9.06161	16.341	10.7733	17.2179	5.93044	7.70406	6.22505	4.1403	3.57368
ENSMUSG00000047414	5.55618	20.3364	11.6055	36.8359	11.6775	82.0107	84.2446	61.5978	84.0935	62.9111	17.2023	74.9715	-2.11541	2.4401e-07	5.52388e-06	Flrt2	12	95692226	95785215	+	7721	protein_coding	fibronectin leucine rich transmembrane protein 2 [Source:MGI Symbol;Acc:MGI:3603594]	-	5	17	12	39	11	113	92	62	74	68	0.0357826	0.132022	0.0746009	0.236512	0.0755372	0.52769	0.544916	0.397293	0.542826	0.405833
ENSMUSG00000013653	2542.51	3305.26	3805.63	3551.36	3386.49	825.187	2173.88	1495.24	928.438	1032.48	3318.25	1291.04	1.36196	2.44716e-07	5.5342e-06	1810065E05Rik	11	58421111	58426024	+	926	protein_coding	RIKEN cDNA 1810065E05 gene [Source:MGI Symbol;Acc:MGI:1917114]	-	2288	2763	3935	3760	3190	1137	2374	1505	817	1116	136.528	178.912	203.972	190.125	182.651	44.2714	117.242	80.4116	49.9704	55.5348
ENSMUSG00000024472	1174.58	965.379	2053.2	749.942	1244.19	481.903	557.663	497.75	506.834	519.941	1237.46	512.818	1.27107	2.44989e-07	5.53469e-06	Dcp2	18	44380502	44424969	+	8702	protein_coding	decapping mRNA 2 [Source:MGI Symbol;Acc:MGI:1917890]	-	1057	807	2123	794	1172	664	609	501	446	562	6.71169	5.56064	11.7103	4.27232	7.14086	2.75121	3.20047	2.84847	2.9028	2.97598
ENSMUSG00000026202	4156.02	3952.43	4323.04	3630.7	3744.25	2288.32	2280.1	2129.1	1204.58	1287.83	3961.29	1837.98	1.10752	2.46528e-07	5.56376e-06	Tuba4a	1	75214228	75219865	-	3701	protein_coding	tubulin, alpha 4A [Source:MGI Symbol;Acc:MGI:1095410]	-	3740	3304	4470	3844	3527	3153	2490	2143	1060	1392	55.8378	53.5292	57.9729	48.6326	50.5275	30.717	30.7677	28.6481	16.2214	17.3313
ENSMUSG00000075611	85.5652	175.85	442.942	238.961	211.257	16.6924	11.9041	48.6822	47.7287	78.6388	230.915	40.7293	2.50819	2.48146e-07	5.59457e-06	Gm11545	11	94756976	94757763	-	375	unprocessed_pseudogene	predicted gene 11545 [Source:MGI Symbol;Acc:MGI:2144683]	-	77	147	458	253	199	23	13	49	42	85	11.3458	23.5048	58.6234	31.5902	28.1361	2.21142	1.58536	6.46485	6.34337	10.4448
ENSMUSG00000030492	360.041	389.98	533.852	299.41	318.478	136.443	159.332	169.891	235.234	159.128	380.352	172.006	1.14831	2.5174e-07	5.66981e-06	Slc7a9	7	35448796	35466036	+	2676	protein_coding	solute carrier family 7 (cationic amino acid transporter, y+ system), member 9 [Source:MGI Symbol;Acc:MGI:1353656]	-	324	326	552	317	300	188	174	171	207	172	6.69013	7.30469	9.90124	5.54672	5.94397	2.53306	2.97357	3.16157	4.38113	2.96179
ENSMUSG00000056529	37.782	27.5139	30.9479	18.8902	29.7247	102.332	129.114	90.4097	78.4115	49.9588	28.9718	90.0452	-1.64095	2.54961e-07	5.7365e-06	Ptafr	4	132564067	132582683	+	3637	protein_coding	platelet-activating factor receptor [Source:MGI Symbol;Acc:MGI:106066]	-	34	23	32	20	28	141	141	91	69	54	0.516549	0.379188	0.422321	0.257484	0.408185	1.39782	1.77293	1.23792	1.0745	0.684168
ENSMUSG00000041219	695.634	417.493	1073.51	575.208	958.62	272.885	303.098	337.795	221.598	332.133	744.092	293.502	1.34216	2.55627e-07	5.74563e-06	Arhgap11a	2	113831492	113848661	-	5332	protein_coding	Rho GTPase activating protein 11A [Source:MGI Symbol;Acc:MGI:2444300]	-	626	349	1110	609	903	376	331	340	195	359	6.48724	3.92469	9.99239	5.34798	8.97924	2.54256	2.83892	3.15487	2.07132	3.10253
ENSMUSG00000020029	10393.4	11423.1	9477.8	9511.23	7304.84	15801.9	15427.8	17736.2	17605.1	15385.5	9622.06	16391.3	-0.768528	2.56825e-07	5.76669e-06	Nudt4	10	95547007	95564146	-	3210	protein_coding	nudix (nucleoside diphosphate linked moiety X)-type motif 4 [Source:MGI Symbol;Acc:MGI:1918457]	-	9353	9549	9800	10070	6881	21773	16848	17852	15492	16630	160.998	178.37	146.54	146.888	113.655	244.561	240.026	275.154	273.341	238.726
ENSMUSG00000039048	630.071	586.166	689.559	558.206	581.754	375.217	372.691	286.132	396.603	372.841	609.151	360.697	0.756066	2.59074e-07	5.81126e-06	Foxred1	9	35204206	35211055	-	4520	protein_coding	FAD-dependent oxidoreductase domain containing 1 [Source:MGI Symbol;Acc:MGI:2446262]	-	567	490	713	591	548	517	407	288	349	403	6.93139	6.50021	7.5716	6.12226	6.42812	4.12407	4.11786	3.15244	4.3731	4.10846
ENSMUSG00000024640	378.932	197.382	656.676	260.685	1179.43	137.894	100.727	118.228	104.549	163.754	534.622	125.03	2.09575	2.60413e-07	5.83537e-06	Psat1	19	15904678	15947337	-	4254	protein_coding	phosphoserine aminotransferase 1 [Source:MGI Symbol;Acc:MGI:2183441]	-	341	165	679	276	1111	190	110	119	92	177	4.42928	2.32572	7.66141	3.03791	13.8471	1.61039	1.18253	1.38402	1.22488	1.91729
ENSMUSG00000063011	22.2247	88.523	31.9151	20.7793	65.8189	66.7698	157.501	232.482	490.924	488.486	45.8522	287.233	-2.64989	2.6378e-07	5.90483e-06	Msln	17	25748614	25754327	-	2114	protein_coding	mesothelin [Source:MGI Symbol;Acc:MGI:1888992]	-	20	74	33	22	62	92	172	234	432	528	0.522758	2.09892	0.749282	0.487282	1.55499	1.56912	3.72082	5.47651	11.5739	11.5091
ENSMUSG00000041415	968.998	850.538	1023.22	1050.3	1015.95	629.958	674.873	601.076	488.651	507.914	981.799	580.494	0.757564	2.659e-07	5.94624e-06	Dicer1	12	104687742	104751952	-	16750	protein_coding	dicer 1, ribonuclease type III [Source:MGI Symbol;Acc:MGI:2177178]	-	872	711	1058	1112	957	868	737	605	430	549	2.87659	2.54522	3.03185	3.10851	3.02928	1.86844	2.01219	1.78704	1.45397	1.51032
ENSMUSG00000045128	21730.2	19782.5	16151	17488.6	22225.6	30568.2	32542.2	30323	30611.2	31299.2	19475.6	31068.8	-0.673827	2.67701e-07	5.98046e-06	Rpl18a	8	70894722	70897412	-	1739	protein_coding	ribosomal protein L18A [Source:MGI Symbol;Acc:MGI:1924058]	-	19555	16537	16700	18516	20936	42119	35538	30521	26937	33831	621.347	570.2	460.95	498.552	638.316	873.278	934.563	868.345	877.307	896.453
ENSMUSG00000041920	83.3427	96.8968	154.74	102.952	164.547	34.8364	40.2909	63.5849	40.9103	38.8568	120.496	43.6959	1.46863	2.68248e-07	5.98662e-06	Slc16a6	11	109450855	109473598	-	4883	protein_coding	solute carrier family 16 (monocarboxylic acid transporters), member 6 [Source:MGI Symbol;Acc:MGI:2144585]	-	75	81	160	109	155	48	44	64	36	42	0.848693	0.994646	1.57279	1.04521	1.68301	0.354429	0.41208	0.648465	0.417559	0.396346
ENSMUSG00000042357	190.021	441.419	174.082	329.635	157.116	581.332	665.716	618.959	1023.89	1014.9	258.455	780.961	-1.59577	2.73307e-07	6.09164e-06	Gjb5	4	127354809	127358181	-	1721	protein_coding	gap junction protein, beta 5 [Source:MGI Symbol;Acc:MGI:95723]	-	171	369	180	349	148	801	727	623	901	1097	5.49024	12.8563	5.02028	9.49527	4.55956	16.7813	19.3183	17.9102	29.6515	29.3723
ENSMUSG00000052488	606.735	668.707	822.054	802.835	881.124	349.815	217.937	293.086	415.922	451.479	756.291	345.648	1.13038	2.7352e-07	6.09164e-06	Cherp	8	72460489	72475226	-	4621	protein_coding	calcium homeostasis endoplasmic reticulum protein [Source:MGI Symbol;Acc:MGI:106417]	-	546	559	850	850	830	482	238	295	366	488	6.52879	7.25347	8.82916	8.61283	9.52322	3.76084	2.35535	3.15849	4.48588	4.86627
ENSMUSG00000082956	54.4506	191.401	234.044	193.625	110.406	40.6425	29.3025	30.7989	54.5471	52.7343	156.785	41.6051	1.91699	2.73781e-07	6.09164e-06	Naip3	13	100340144	100378960	-	4208	unprocessed_pseudogene	NLR family, apoptosis inhibitory protein 3 [Source:MGI Symbol;Acc:MGI:1298225]	-	49	160	242	205	104	56	32	31	48	57	0.643422	2.27989	2.76043	2.28108	1.31039	0.479829	0.347768	0.364485	0.646052	0.624182
ENSMUSG00000041515	1844.65	1799.17	4037.74	1554.67	3469.29	950.743	832.374	1175.33	929.574	890.932	2541.1	955.79	1.41081	2.74126e-07	6.09316e-06	Irf8	8	120736358	120756694	+	7055	protein_coding	interferon regulatory factor 8 [Source:MGI Symbol;Acc:MGI:96395]	IRF	1660	1504	4175	1646	3268	1310	909	1183	818	963	13.0013	12.7826	28.4051	10.9244	24.5599	6.69497	5.89226	8.29623	6.56687	6.28986
ENSMUSG00000022040	467.831	418.69	439.074	436.364	431.008	698.179	660.222	690.492	1011.39	894.632	438.593	790.984	-0.849872	2.75559e-07	6.11783e-06	Ephx2	14	66084374	66124500	-	2484	protein_coding	epoxide hydrolase 2, cytoplasmic [Source:MGI Symbol;Acc:MGI:99500]	-	421	350	454	462	406	962	721	695	890	967	9.36497	8.44863	8.77285	8.7087	8.66595	13.9636	13.2739	13.8429	20.2927	17.9385
ENSMUSG00000116858	53.3394	58.6166	32.8822	73.6719	41.4022	158.941	156.585	103.325	111.367	140.625	51.9824	134.169	-1.37061	2.7579e-07	6.11783e-06	AC165953.2	17	3198110	3311120	+	4534	lincRNA	novel transcript	-	48	49	34	78	39	219	171	104	98	152	0.584973	0.648014	0.359943	0.805519	0.456063	1.74155	1.72476	1.13487	1.22418	1.54481
ENSMUSG00000045302	1864.65	2076.7	2160.55	1755.85	1825.94	1416.68	1197.74	1051.14	1011.39	1105.57	1936.74	1156.5	0.743041	2.76107e-07	6.11871e-06	Preb	5	30950853	30960361	-	7209	protein_coding	prolactin regulatory element binding [Source:MGI Symbol;Acc:MGI:1355326]	-	1678	1736	2234	1859	1720	1952	1308	1058	890	1195	12.8615	14.4393	14.8746	12.0744	12.6501	9.7629	8.29751	7.26113	6.99225	7.63844
ENSMUSG00000067825	612.291	471.325	628.63	454.31	587.062	274.337	346.136	252.352	247.735	337.684	550.724	291.649	0.91642	2.77029e-07	6.13205e-06	Pex26	6	121183667	121198837	+	5667	protein_coding	peroxisomal biogenesis factor 26 [Source:MGI Symbol;Acc:MGI:1921293]	-	551	394	650	481	553	378	378	254	218	365	5.37247	4.16882	5.5055	3.97425	5.17385	2.40499	3.05038	2.21755	2.17874	2.96792
ENSMUSG00000023048	17637.5	10600	10950.7	7874.39	10393	5627.53	6131.54	5625.27	4410.36	4599.91	11491.1	5278.92	1.12214	2.77265e-07	6.13205e-06	Prr13	15	102459028	102462806	+	1562	protein_coding	proline rich 13 [Source:MGI Symbol;Acc:MGI:1913401]	-	15872	8861	11323	8337	9790	7754	6696	5662	3881	4972	561.47	340.151	347.95	249.915	332.31	178.986	196.042	179.342	140.723	146.677
ENSMUSG00000090700	1243.47	720.146	1366.54	953.957	1483.05	508.757	501.805	602.069	313.646	528.268	1153.43	490.909	1.23199	2.7794e-07	6.13902e-06	Cyp4f40	17	32659410	32676687	+	1858	protein_coding	cytochrome P450, family 4, subfamily f, polypeptide 40 [Source:MGI Symbol;Acc:MGI:3645508]	-	1119	602	1413	1010	1397	701	548	606	276	571	33.2782	19.4277	36.5034	25.453	39.8651	13.6034	13.4881	16.1369	8.41328	14.1613
ENSMUSG00000019055	277.809	208.149	261.123	262.574	222.935	522.546	487.154	422.243	434.104	363.589	246.518	445.927	-0.855072	2.7838e-07	6.13902e-06	Plod1	4	147909753	147936767	-	6765	protein_coding	procollagen-lysine, 2-oxoglutarate 5-dioxygenase 1 [Source:MGI Symbol;Acc:MGI:99907]	-	250	174	270	278	210	720	532	425	382	393	2.04196	1.54224	1.91572	1.92415	1.64586	3.83742	3.59633	3.10824	3.19814	2.67693
ENSMUSG00000025381	1429.05	1702.27	1443.91	1540.5	1458.63	2969.8	2685.76	3342.18	2188.7	2219.47	1514.87	2681.18	-0.823923	2.78414e-07	6.13902e-06	Cnpy2	10	128322459	128327553	+	1740	protein_coding	canopy FGF signaling regulator 2 [Source:MGI Symbol;Acc:MGI:1928477]	-	1286	1423	1493	1631	1374	4092	2933	3364	1926	2399	40.8383	49.0372	41.1858	43.8902	41.8677	84.7931	77.0865	95.6533	62.6916	63.5321
ENSMUSG00000053062	110.012	81.3454	45.4548	85.9505	63.6957	248.935	246.324	133.131	261.372	170.23	77.2918	211.998	-1.45785	2.80881e-07	6.18724e-06	Jam2	16	84774123	84825928	+	6045	protein_coding	junction adhesion molecule 2 [Source:MGI Symbol;Acc:MGI:1933820]	-	99	68	47	91	60	343	269	134	230	184	0.90493	0.674501	0.373197	0.704868	0.526256	2.04584	2.03503	1.09674	2.15493	1.4026
ENSMUSG00000016946	2411.38	1848.22	2324.96	1669.9	2108.33	1041.46	1246.27	1314.42	1278.45	1121.3	2072.56	1200.38	0.788289	2.81996e-07	6.2056e-06	Kctd5	17	24047734	24073485	-	2751	protein_coding	potassium channel tetramerisation domain containing 5 [Source:MGI Symbol;Acc:MGI:1916509]	-	2170	1545	2404	1768	1986	1435	1361	1323	1125	1212	43.5858	33.675	41.945	30.0922	38.2763	18.8077	22.6247	23.7937	23.1614	20.3013
ENSMUSG00000041120	835.65	811.062	240.814	723.496	209.134	2716.51	2811.21	1449.54	2837.59	1401.62	564.031	2243.29	-1.99207	2.87126e-07	6.3122e-06	Nbl1	4	139082284	139092993	-	2033	protein_coding	neuroblastoma, suppression of tumorigenicity 1 [Source:MGI Symbol;Acc:MGI:104591]	-	752	678	249	766	197	3743	3070	1459	2497	1515	20.4388	19.9969	5.87893	17.6423	5.13772	66.383	69.0584	35.5068	69.5638	34.339
ENSMUSG00000025314	1432.38	1608.96	2014.52	1609.45	1397.06	789.625	708.754	974.637	1031.85	927.938	1612.47	886.561	0.863758	2.88325e-07	6.33225e-06	Ptprj	2	90429754	90580647	-	8352	protein_coding	protein tyrosine phosphatase, receptor type, J [Source:MGI Symbol;Acc:MGI:104574]	-	1289	1345	2083	1704	1316	1088	774	981	908	1003	8.52783	9.6561	11.9711	9.55305	8.35424	4.69691	4.23805	5.81128	6.1574	5.53379
ENSMUSG00000049482	653.407	395.961	484.529	335.302	539.29	238.049	215.19	270.236	214.779	215.563	481.698	230.763	1.06117	2.90901e-07	6.38247e-06	Ctu2	8	122476143	122484138	+	5164	protein_coding	cytosolic thiouridylase subunit 2 [Source:MGI Symbol;Acc:MGI:1914215]	-	588	331	501	355	508	328	235	272	189	233	6.29169	3.84337	4.6568	3.21888	5.21578	2.29014	2.08112	2.60601	2.0729	2.07913
ENSMUSG00000031262	140.016	92.1117	184.72	113.341	175.163	42.8197	50.3636	75.507	31.8192	50.8839	141.071	50.2787	1.48898	2.9242e-07	6.40942e-06	Cenpi	X	134308084	134362639	+	5681	protein_coding	centromere protein I [Source:MGI Symbol;Acc:MGI:2147897]	-	126	77	191	120	165	59	55	76	28	55	1.22552	0.812711	1.61378	0.989052	1.53993	0.374456	0.442745	0.661884	0.279149	0.446118
ENSMUSG00000009647	2845.88	2446.34	2795.95	2459.51	2288.8	1444.26	1633.61	1425.69	1486.41	1875.3	2567.3	1573.06	0.706687	2.95239e-07	6.46178e-06	Mcu	10	59446984	59616692	-	6936	protein_coding	mitochondrial calcium uniporter [Source:MGI Symbol;Acc:MGI:3026965]	-	2561	2045	2891	2604	2156	1990	1784	1435	1308	2027	20.4022	17.6789	20.0067	17.579	16.4809	10.3447	11.7625	10.2361	10.6807	13.4666
ENSMUSG00000021569	435.605	126.803	422.633	224.794	472.41	118.299	62.2678	123.196	54.5471	103.618	336.449	92.3855	1.86271	2.95466e-07	6.46178e-06	Trip13	13	73911347	73937784	-	3472	protein_coding	thyroid hormone receptor interactor 13 [Source:MGI Symbol;Acc:MGI:1916966]	-	392	106	437	238	445	163	68	124	48	112	6.23853	1.83061	6.04141	3.20967	6.79551	1.69271	0.895663	1.76699	0.783003	1.48645
ENSMUSG00000102496	8.88989	27.5139	16.4411	17.0012	22.2935	2.17727	0	0.993513	1.1364	1.85033	18.4279	1.2315	3.85702	2.96053e-07	6.46178e-06	Gm36989	18	35574907	35577066	+	2160	TEC	predicted gene, 36989 [Source:MGI Symbol;Acc:MGI:5610217]	-	8	23	17	18	21	3	0	1	1	2	0.20465	0.638475	0.377774	0.390195	0.515475	0.0500774	0	0.0229055	0.0262209	0.0426666
ENSMUSG00000036078	2515.84	1527.62	1830.76	1737.9	1937.41	1130.73	995.369	1140.55	743.205	890.006	1909.91	979.973	0.962188	2.9613e-07	6.46178e-06	Sigmar1	4	41738493	41756157	-	3136	protein_coding	sigma non-opioid intracellular receptor 1 [Source:MGI Symbol;Acc:MGI:1195268]	-	2264	1277	1893	1840	1825	1558	1087	1148	654	962	39.8911	24.4166	28.9742	27.4729	30.8552	17.9129	15.8514	18.1117	11.8115	14.1355
ENSMUSG00000074300	3204.81	3140.17	4255.34	2800.48	2767.58	1793.35	1970.59	1897.61	1598.91	1927.11	3233.67	1837.52	0.815364	2.96272e-07	6.46178e-06	BC030870	8	65085613	65129563	-	1507	protein_coding	cDNA sequence BC030870 [Source:MGI Symbol;Acc:MGI:3039572]	-	2884	2625	4400	2965	2607	2471	2152	1910	1407	2083	105.745	104.445	140.144	92.1243	91.7212	59.1199	65.3047	62.7066	52.879	63.6925
ENSMUSG00000033762	101.123	101.682	135.397	73.6719	109.344	37.0137	32.9653	32.7859	14.7732	52.7343	104.244	34.0545	1.60504	2.98809e-07	6.50937e-06	Recql4	15	76703553	76710548	-	4342	protein_coding	RecQ protein-like 4 [Source:MGI Symbol;Acc:MGI:1931028]	-	91	85	140	78	103	51	36	33	13	57	1.15805	1.17381	1.54766	0.841139	1.25774	0.423501	0.379165	0.376026	0.169573	0.604919
ENSMUSG00000080921	1045.67	881.641	749.52	701.772	931.019	1489.98	1760.9	1379.99	1506.86	1400.7	861.925	1507.69	-0.807267	2.99044e-07	6.50937e-06	Rpl38-ps2	6	140746960	140747172	-	213	processed_pseudogene	ribosomal protein L38, pseudogene 2 [Source:MGI Symbol;Acc:MGI:3646625]	-	941	737	775	743	877	2053	1923	1389	1326	1514	244.11	207.471	174.646	163.332	218.304	347.523	412.872	322.638	352.587	327.535
ENSMUSG00000029415	497.834	354.092	480.66	434.475	615.725	246.758	239.914	266.262	262.508	263.671	476.557	255.823	0.898362	2.99823e-07	6.51989e-06	Sdad1	5	92284010	92310479	-	6537	protein_coding	SDA1 domain containing 1 [Source:MGI Symbol;Acc:MGI:2140779]	-	448	296	497	460	580	340	262	268	231	285	3.78683	2.71508	3.64934	3.2949	4.70426	1.87532	1.8329	2.02838	2.00141	2.00899
ENSMUSG00000068547	1843.54	2353.04	6163.47	4425.04	4524.52	303.367	331.484	699.433	1203.45	1552.42	3861.92	818.031	2.23948	3.0034e-07	6.52472e-06	Clca4a	3	144952480	144975045	-	3004	protein_coding	chloride channel accessory 4A [Source:MGI Symbol;Acc:MGI:2139744]	-	1659	1967	6373	4685	4262	418	362	704	1059	1678	30.5156	39.2622	101.831	73.0252	75.2238	5.01707	5.51092	11.5949	19.9663	25.7397
ENSMUSG00000032187	2409.16	2037.22	2583.18	2499.18	2554.2	1557.48	1640.02	1635.32	1369.36	1314.66	2416.59	1503.37	0.684766	3.02119e-07	6.55691e-06	Smarca4	9	21616169	21704230	+	6475	protein_coding	SWI/SNF related, matrix associated, actin dependent regulator of chromatin, subfamily a, member 4 [Source:MGI Symbol;Acc:MGI:88192]	-	2168	1703	2671	2646	2406	2146	1791	1646	1205	1421	18.501	15.7705	19.8002	19.1343	19.7014	11.9499	12.6494	12.5772	10.5402	10.1127
ENSMUSG00000024298	31.1146	222.504	186.655	216.293	102.975	24.6758	35.7124	35.7665	42.0467	27.7549	151.908	33.1913	2.19898	3.08689e-07	6.69292e-06	Zfp871	17	32771236	32788287	-	5376	protein_coding	zinc finger protein 871 [Source:MGI Symbol;Acc:MGI:1921793]	zf-C2H2	28	186	193	229	97	34	39	36	37	30	0.287789	2.07455	1.7232	1.99452	0.956653	0.228031	0.331757	0.331312	0.389802	0.257143
ENSMUSG00000039055	118.902	76.5604	214.701	85.006	171.978	22.4985	26.5554	65.5719	14.7732	20.3536	133.43	29.9505	2.1575	3.1066e-07	6.72903e-06	Eme1	11	94644996	94653964	-	2762	protein_coding	essential meiotic structure-specific endonuclease 1 [Source:MGI Symbol;Acc:MGI:3576783]	-	107	64	222	90	162	31	29	66	13	22	2.1406	1.3894	3.85803	1.52574	3.1098	0.40468	0.480164	1.18226	0.266576	0.367038
ENSMUSG00000016262	77.7866	64.5978	46.4219	43.4475	38.2174	142.249	167.574	104.319	145.459	117.496	54.0942	135.419	-1.3294	3.12409e-07	6.76029e-06	Sertad4	1	192844488	192855756	-	3850	protein_coding	SERTA domain containing 4 [Source:MGI Symbol;Acc:MGI:2443496]	-	70	54	48	46	36	196	183	105	128	127	1.00465	0.841014	0.598435	0.559448	0.495774	1.83556	2.17373	1.34934	1.883	1.52004
ENSMUSG00000062997	9763.32	7928.79	7286.3	6694.7	9200.84	14582.7	15978.1	14817.3	12387.9	12850.5	8174.79	14123.3	-0.788889	3.16504e-07	6.83679e-06	Rpl35	2	39001580	39005624	-	1241	protein_coding	ribosomal protein L35 [Source:MGI Symbol;Acc:MGI:1913739]	-	8786	6628	7534	7088	8667	20093	17449	14914	10901	13890	391.197	320.244	291.401	267.433	370.287	583.777	643.005	594.587	497.504	515.754
ENSMUSG00000032220	2246.92	2430.79	2258.23	2937.43	2098.77	1467.48	1625.37	1488.28	1334.13	1298	2394.43	1442.65	0.730917	3.16564e-07	6.83679e-06	Myo1e	9	70207350	70399766	+	5704	protein_coding	myosin IE [Source:MGI Symbol;Acc:MGI:106621]	-	2022	2032	2335	3110	1977	2022	1775	1498	1174	1403	19.5874	21.3606	19.6492	25.5296	18.3768	12.7813	14.231	12.9935	11.6571	11.3342
ENSMUSG00000024131	13.3348	29.9064	40.6192	78.3945	26.5399	2.90303	7.32562	4.96757	7.95479	1.85033	37.7589	5.00027	2.94633	3.18498e-07	6.87184e-06	Slc3a1	17	85028347	85064243	+	2307	protein_coding	solute carrier family 3, member 1 [Source:MGI Symbol;Acc:MGI:1195264]	-	12	25	42	83	25	4	8	5	7	2	0.287415	0.649774	0.873853	1.68459	0.574558	0.0625153	0.158583	0.10723	0.171851	0.0399479
ENSMUSG00000021238	322.259	375.624	309.479	513.814	270.707	661.166	644.655	788.85	717.067	778.062	358.377	717.96	-1.00159	3.19363e-07	6.88376e-06	Aldh6a1	12	84430717	84451004	-	5784	protein_coding	aldehyde dehydrogenase family 6, subfamily A1 [Source:MGI Symbol;Acc:MGI:1915077]	-	290	314	320	544	255	911	704	794	631	841	2.77042	3.25515	2.65557	4.40386	2.33751	5.6789	5.56621	6.79181	6.17879	6.70008
ENSMUSG00000058624	5001.68	3761.03	7003.9	4474.15	4975.7	572.623	437.706	785.869	2450.07	1827.2	5043.29	1214.69	2.05416	3.21355e-07	6.91996e-06	Gda	19	21391307	21473445	-	6135	protein_coding	guanine deaminase [Source:MGI Symbol;Acc:MGI:95678]	-	4501	3144	7242	4737	4687	789	478	791	2156	1975	40.5387	30.7283	56.6605	36.1536	40.5063	4.63699	3.56311	6.37904	19.9038	14.8342
ENSMUSG00000003948	270.03	157.906	126.693	169.068	164.547	446.341	436.79	282.158	438.65	423.725	177.649	405.533	-1.19213	3.21859e-07	6.92405e-06	Mmd	11	90249456	90278589	+	3581	protein_coding	monocyte to macrophage differentiation-associated [Source:MGI Symbol;Acc:MGI:1914718]	-	243	132	131	179	155	615	477	284	386	458	3.74954	2.21024	1.75591	2.34052	2.29493	6.1922	6.09157	3.9238	6.10499	5.8935
ENSMUSG00000026175	11293.5	11752	17951.7	13877.7	13031.1	7947.05	7423.6	8633.63	7196.81	7317.11	13581.2	7703.64	0.818026	3.22216e-07	6.92498e-06	Vil1	1	74409376	74435559	+	3551	protein_coding	villin 1 [Source:MGI Symbol;Acc:MGI:98930]	-	10163	9824	18562	14693	12275	10950	8107	8690	6333	7909	158.142	165.885	250.906	193.741	183.279	111.183	104.406	121.077	101.009	102.632
ENSMUSG00000073406	0	3.58877	1.93425	2.83353	2.12319	38.4652	34.7967	19.8703	36.3647	5.55098	2.09595	27.0096	-3.68948	3.24724e-07	6.97208e-06	H2-Bl	17	36080115	36084223	-	1682	polymorphic_pseudogene	histocompatibility 2, blastocyst [Source:MGI Symbol;Acc:MGI:892004]	-	0	3	2	3	2	53	38	20	32	6	0	0.106946	0.0570743	0.0835138	0.0630443	1.13612	1.03317	0.588298	1.07752	0.164376
ENSMUSG00000043962	2220.25	2105.41	2816.26	2477.45	2896.03	1479.1	1530.14	1433.64	1689.82	1483.96	2503.08	1523.33	0.716856	3.26266e-07	6.9984e-06	Thrap3	4	126164082	126202760	-	9234	protein_coding	thyroid hormone receptor associated protein 3 [Source:MGI Symbol;Acc:MGI:2442637]	-	1998	1760	2912	2623	2728	2038	1671	1443	1487	1604	11.9559	11.4286	15.1369	13.3006	15.6638	7.95772	8.27565	7.73161	9.1206	8.00436
ENSMUSG00000031562	232.248	137.569	196.326	129.398	184.718	56.6091	89.7388	81.4681	51.1379	81.4143	176.052	72.0737	1.28788	3.29739e-07	7.06602e-06	Dctd	8	48099092	48153233	+	3409	protein_coding	dCMP deaminase [Source:MGI Symbol;Acc:MGI:2444529]	-	209	115	203	137	174	78	98	82	45	88	3.38762	2.02274	2.85829	1.88173	2.70623	0.824977	1.31466	1.19009	0.747631	1.18951
ENSMUSG00000109274	44.4495	50.2428	110.252	115.23	98.7283	29.0303	15.5669	26.8249	27.2736	20.3536	83.7806	23.8099	1.8184	3.38043e-07	7.23693e-06	Gm45133	7	5059277	5062049	-	2773	TEC	predicted gene 45133 [Source:MGI Symbol;Acc:MGI:5753709]	-	40	42	114	122	93	40	17	27	24	22	0.797051	0.908175	1.97329	2.06003	1.77818	0.520097	0.280359	0.481734	0.490189	0.365582
ENSMUSG00000028811	1451.27	1576.67	2060.94	1498.94	1604.07	935.502	1066.79	1045.18	934.119	968.645	1638.38	990.047	0.726909	3.39062e-07	7.25173e-06	Yars	4	129189760	129219607	+	5943	protein_coding	tyrosyl-tRNA synthetase [Source:MGI Symbol;Acc:MGI:2147627]	-	1306	1318	2131	1587	1511	1289	1165	1052	822	1047	12.1426	13.2978	17.2113	12.5036	13.4803	7.82026	8.96469	8.75797	7.83372	8.11807
ENSMUSG00000024327	17.7798	41.869	105.416	103.896	62.6341	11.6121	4.57851	11.9222	18.1824	11.102	66.3191	11.4794	2.5432	3.40296e-07	7.27107e-06	Slc39a7	17	34028267	34031690	-	2594	protein_coding	solute carrier family 39 (zinc transporter), member 7 [Source:MGI Symbol;Acc:MGI:95909]	-	16	35	109	110	59	16	5	12	16	12	0.340821	0.809037	2.01694	1.98557	1.20593	0.222395	0.0881486	0.228878	0.349343	0.213169
ENSMUSG00000022940	432.271	522.764	324.953	406.14	300.431	677.132	730.731	883.233	768.205	752.157	397.312	762.292	-0.940807	3.45556e-07	7.37086e-06	Pigp	16	94358763	94371842	-	1987	protein_coding	phosphatidylinositol glycan anchor biosynthesis, class P [Source:MGI Symbol;Acc:MGI:1860433]	-	389	437	336	430	283	933	798	889	676	813	10.8175	13.1872	8.11667	10.1329	7.55145	16.93	18.3662	22.1359	19.2686	18.8541
ENSMUSG00000024622	132.237	345.718	370.408	386.305	261.152	115.396	90.6546	91.4032	115.913	134.149	299.164	109.503	1.45039	3.45634e-07	7.37086e-06	Hmgxb3	18	61131279	61177050	-	5101	protein_coding	HMG box domain containing 3 [Source:MGI Symbol;Acc:MGI:2441817]	HMG	119	289	383	409	246	159	99	92	102	145	1.28904	3.39713	3.60396	3.75432	2.55695	1.12387	0.887555	0.892331	1.13252	1.30986
ENSMUSG00000003458	2180.25	2244.18	2900.4	2750.42	2351.43	1268.63	1389.12	1456.49	1595.5	1680.1	2485.33	1477.97	0.750372	3.47117e-07	7.39533e-06	Ncstn	1	172066013	172082795	-	3975	protein_coding	nicastrin [Source:MGI Symbol;Acc:MGI:1891700]	-	1962	1876	2999	2912	2215	1748	1517	1466	1404	1816	27.2733	28.2987	36.2139	34.3018	29.5446	15.8554	17.4527	18.2469	20.0047	21.0519
ENSMUSG00000070462	1659.08	1864.96	2790.15	2148.76	2046.76	1020.42	1227.04	1263.75	1067.08	1191.61	2101.94	1153.98	0.865436	3.47459e-07	7.39548e-06	Tlnrd1	7	83879873	83884305	-	4433	protein_coding	talin rod domain containing 1 [Source:MGI Symbol;Acc:MGI:1891420]	-	1493	1559	2885	2275	1928	1406	1340	1272	939	1288	18.6096	21.0872	31.2381	24.0296	23.0596	11.4357	13.8236	14.1965	11.9969	13.3884
ENSMUSG00000023087	667.853	1221.38	742.75	1109.8	571.138	2434.92	2295.67	1515.11	2422.8	1689.35	862.584	2071.57	-1.26413	3.48847e-07	7.41787e-06	Noct	3	51224447	51251644	+	10658	protein_coding	nocturnin [Source:MGI Symbol;Acc:MGI:109382]	-	601	1021	768	1175	538	3355	2507	1525	2132	1826	3.11584	5.74407	3.45877	5.16208	2.67638	11.3499	10.7571	7.07925	11.3296	7.89473
ENSMUSG00000055114	27.7809	136.373	67.6986	157.733	52.0182	298.287	347.967	339.782	332.965	316.406	88.3209	327.081	-1.88808	3.50613e-07	7.44826e-06	Anxa13	15	58341471	58389244	-	1348	processed_transcript	annexin A13 [Source:MGI Symbol;Acc:MGI:1917037]	-	25	114	70	167	49	411	380	342	293	342	1.02477	5.0709	2.49255	5.80082	1.92729	10.9932	12.8917	12.5525	12.3106	11.6909
ENSMUSG00000035781	3190.36	3051.65	2792.08	3000.71	2038.26	1683.03	1609.81	1535.97	1267.08	995.475	2814.61	1418.27	0.988527	3.51322e-07	7.45613e-06	R3hdm4	10	79910052	79921208	-	5584	protein_coding	R3H domain containing 4 [Source:MGI Symbol;Acc:MGI:1924814]	-	2871	2551	2887	3177	1920	2319	1758	1546	1115	1076	28.4095	27.3927	24.8163	26.64	18.2305	14.9737	14.3976	13.698	11.3092	8.8793
ENSMUSG00000023914	1462.39	3390.19	1871.38	3530.58	1488.36	5877.19	5153.57	6696.28	6974.08	5872.01	2348.58	6114.63	-1.38045	3.52992e-07	7.48438e-06	Mep1a	17	43474324	43502812	-	3452	protein_coding	meprin 1 alpha [Source:MGI Symbol;Acc:MGI:96963]	-	1316	2834	1935	3738	1402	8098	5628	6740	6137	6347	21.065	49.2265	26.9058	50.7027	21.5337	84.5826	74.5588	96.6012	100.69	84.7246
ENSMUSG00000111686	28.8921	62.2053	101.548	68.0048	50.9566	15.2409	14.6512	22.8508	17.046	12.9523	62.3214	16.5482	1.92058	3.55428e-07	7.52881e-06	Rab7-ps1	9	54824661	54825282	-	622	processed_pseudogene	RAB7, member RAS oncogene family, pseudogene 1 [Source:MGI Symbol;Acc:MGI:1276565]	-	26	52	105	72	48	21	16	23	15	14	2.30972	5.01283	8.10281	5.42007	4.09159	1.21732	1.17637	1.82949	1.36585	1.03717
ENSMUSG00000004880	622.292	770.389	1766.93	996.46	1394.94	269.982	212.443	403.366	363.647	550.472	1110.2	359.982	1.62547	3.58992e-07	7.597e-06	Lbr	1	181815335	181843046	-	4761	protein_coding	lamin B receptor [Source:MGI Symbol;Acc:MGI:2138281]	-	560	644	1827	1055	1314	372	232	406	320	595	6.49929	8.11069	18.4195	10.3757	14.6332	2.81721	2.22846	4.21911	3.80675	5.75878
ENSMUSG00000023092	4261.59	7690.73	3685.7	6880.77	3163.55	13633.4	11413.3	10390.2	17117.6	12599.8	5136.47	13030.8	-1.3431	3.60671e-07	7.62522e-06	Fhl1	X	56731787	56793346	+	3714	protein_coding	four and a half LIM domains 1 [Source:MGI Symbol;Acc:MGI:1298387]	-	3835	6429	3811	7285	2980	18785	12464	10458	15063	13619	57.0557	103.794	49.2531	91.8439	42.5418	182.366	153.473	139.316	229.706	168.972
ENSMUSG00000089647	3.33371	51.439	33.8493	25.5018	21.2319	0.725758	3.66281	0	0	0	27.0711	0.877714	4.89892	3.61667e-07	7.63231e-06	Gm2245	15	6604341	6654303	-	3376	antisense	predicted gene 2245 [Source:MGI Symbol;Acc:MGI:3780415]	-	3	43	35	27	20	1	4	0	0	0	0.0491015	0.763723	0.497625	0.374476	0.314101	0.01068	0.0541842	0	0	0
ENSMUSG00000002064	1135.68	1229.75	1044.49	973.791	907.664	1822.38	1979.75	1859.86	1620.5	1520.04	1058.28	1760.51	-0.734801	3.61698e-07	7.63231e-06	Sdf2	11	78245746	78255496	+	1515	protein_coding	stromal cell derived factor 2 [Source:MGI Symbol;Acc:MGI:108019]	-	1022	1028	1080	1031	855	2511	2162	1872	1426	1643	37.2747	40.6865	34.2174	31.8646	29.9223	59.7597	65.2617	61.1345	53.31	49.9732
ENSMUSG00000022754	27.7809	16.7476	16.4411	9.44511	13.8007	93.6228	86.9917	59.6108	54.5471	34.231	16.8431	65.8007	-1.97682	3.65818e-07	7.71187e-06	Tmem45a	16	56805161	56886166	-	3129	protein_coding	transmembrane protein 45a [Source:MGI Symbol;Acc:MGI:1913122]	-	25	14	17	10	13	129	95	60	48	37	0.441479	0.268283	0.260783	0.149643	0.220282	1.48648	1.38846	0.948722	0.868836	0.544889
ENSMUSG00000026974	731.194	500.035	526.115	561.984	627.403	375.943	355.293	320.905	277.281	293.277	589.346	324.54	0.858979	3.6636e-07	7.71594e-06	Zmynd19	2	24949792	24962075	+	4168	protein_coding	zinc finger, MYND domain containing 19 [Source:MGI Symbol;Acc:MGI:1914437]	-	658	418	544	595	591	518	388	323	244	317	8.72316	6.01338	6.26481	6.68424	7.51799	4.48101	4.25715	3.83414	3.31562	3.50464
ENSMUSG00000022351	2761.42	2957.15	3710.85	2732.47	2648.68	1424.66	1494.43	2095.32	1184.13	1545.95	2962.11	1548.9	0.935388	3.74407e-07	7.87231e-06	Sqle	15	59315077	59331192	+	5546	protein_coding	squalene epoxidase [Source:MGI Symbol;Acc:MGI:109296]	-	2485	2472	3837	2893	2495	1963	1632	2109	1042	1671	24.7584	26.7263	33.2084	24.4248	23.8524	12.7619	13.4572	18.8144	10.6412	13.8838
ENSMUSG00000003814	11828	12078.6	19237	13333.7	14925	7581.27	7283.5	7483.14	3910.35	4135.48	14280.5	6078.75	1.23214	3.7457e-07	7.87231e-06	Calr	8	84841850	84846934	-	2880	protein_coding	calreticulin [Source:MGI Symbol;Acc:MGI:88252]	-	10644	10097	19891	14117	14059	10446	7954	7532	3441	4470	204.215	210.218	331.513	229.516	258.824	130.777	126.301	129.393	67.6697	71.5199
ENSMUSG00000030660	135.571	425.867	879.115	707.439	451.178	73.3016	45.7851	161.943	109.094	169.305	519.834	111.886	2.21755	3.74855e-07	7.87231e-06	Pik3c2a	7	116337265	116443449	-	11133	protein_coding	phosphatidylinositol-4-phosphate 3-kinase catalytic subunit type 2 alpha [Source:MGI Symbol;Acc:MGI:1203729]	-	122	356	909	749	425	101	50	163	96	183	0.605513	1.91738	3.91912	3.15016	2.02404	0.327102	0.205387	0.724384	0.488384	0.757445
ENSMUSG00000026880	7104.14	4270.64	7441.04	3396.46	4483.12	2477.74	2734.29	1988.02	2372.8	1659.74	5339.08	2246.52	1.24887	3.76824e-07	7.90514e-06	Stom	2	35313986	35336976	-	2827	protein_coding	stomatin [Source:MGI Symbol;Acc:MGI:95403]	-	6393	3570	7694	3596	4223	3414	2986	2001	2088	1794	124.955	75.7203	130.636	59.5603	79.2022	43.5423	48.3036	35.0199	41.8318	29.2421
ENSMUSG00000020359	445.606	540.708	454.548	398.584	521.243	264.902	270.132	255.333	305.691	297.902	472.138	278.792	0.760056	3.77134e-07	7.90514e-06	Phykpl	11	51584757	51604489	+	9699	protein_coding	5-phosphohydroxy-L-lysine phospholyase [Source:MGI Symbol;Acc:MGI:1920197]	-	401	452	470	422	491	365	295	257	269	322	2.28451	2.79435	2.32599	2.03727	2.68409	1.35688	1.39095	1.31099	1.57082	1.52982
ENSMUSG00000036503	833.427	803.884	818.186	880.285	789.827	1164.12	1209.64	1239.9	1338.68	1544.1	825.122	1299.29	-0.654588	3.78468e-07	7.92557e-06	Rnf13	3	57736062	57835233	+	10019	protein_coding	ring finger protein 13 [Source:MGI Symbol;Acc:MGI:1346341]	-	750	672	846	932	744	1604	1321	1248	1178	1669	4.13631	4.02175	4.05306	4.35566	3.93723	5.77237	6.02967	6.16288	6.65921	7.67616
ENSMUSG00000037408	5511.73	7396.45	8062.9	7656.21	5572.31	4076.58	3840.46	4126.06	4068.31	3912.51	6839.92	4004.78	0.772306	3.82476e-07	8.0019e-06	Cnnm4	1	36471620	36508764	+	4829	protein_coding	cyclin M4 [Source:MGI Symbol;Acc:MGI:2151060]	-	4960	6183	8337	8106	5249	5617	4194	4153	3580	4229	56.7545	76.7736	82.8684	78.5981	57.6317	41.9393	39.7179	42.5498	41.9883	40.3546
ENSMUSG00000061787	16249.6	13770.1	11106.4	11402.1	13340	24713.5	27578.2	24568.6	20885.9	19405.3	13173.7	23430.3	-0.830764	3.83849e-07	8.02302e-06	Rps17	7	81342732	81345254	-	1274	protein_coding	ribosomal protein S17 [Source:MGI Symbol;Acc:MGI:1309526]	-	14623	11511	11484	12072	12566	34052	30117	24729	18379	20975	634.224	541.768	432.673	443.683	522.961	963.712	1081.08	960.352	817.061	758.655
ENSMUSG00000032477	1331.26	1093.38	1138.3	876.507	1104.06	554.479	758.202	586.173	611.382	473.683	1108.7	596.784	0.893579	3.84992e-07	8.03931e-06	Cdc25a	9	109875579	109893895	+	8023	protein_coding	cell division cycle 25A [Source:MGI Symbol;Acc:MGI:103198]	-	1198	914	1177	928	1040	764	828	590	538	512	8.2508	6.83092	7.04168	5.41594	6.87287	3.43345	4.71964	3.63838	3.79794	2.94066
ENSMUSG00000082319	42.227	70.5791	254.353	175.679	188.964	28.3046	27.4711	37.7535	39.7739	33.3059	146.36	33.3218	2.14007	3.85406e-07	8.04035e-06	Gm8822	X	81820384	81822730	-	2347	processed_pseudogene	predicted gene 8822 [Source:MGI Symbol;Acc:MGI:3648640]	-	38	59	263	186	178	39	30	38	35	36	0.894636	1.50733	5.37872	3.71076	4.02114	0.599136	0.584552	0.801058	0.844612	0.706808
ENSMUSG00000008682	19590	21759.9	19503	20560.1	21704.3	32787.6	30460.8	33184.3	27363.3	28812.3	20623.5	30521.7	-0.565577	3.87118e-07	8.06842e-06	Rpl10	X	74270812	74273135	+	2053	protein_coding	ribosomal protein L10 [Source:MGI Symbol;Acc:MGI:105943]	-	17629	18190	20166	21768	20445	45177	33265	33401	24079	31143	474.476	531.268	471.484	496.469	528.007	793.419	740.993	804.941	664.281	699.01
ENSMUSG00000032185	270.03	265.569	383.948	482.645	491.518	148.78	139.187	121.209	223.87	149.876	378.742	156.585	1.2772	3.88792e-07	8.09569e-06	Carm1	9	21546894	21592623	+	4852	protein_coding	coactivator-associated arginine methyltransferase 1 [Source:MGI Symbol;Acc:MGI:1913208]	-	243	222	397	511	463	205	152	122	197	162	2.76733	2.74348	3.92741	4.93132	5.05943	1.52338	1.43264	1.24403	2.29957	1.53853
ENSMUSG00000024457	1356.82	1723.81	1679.89	1521.61	1408.74	1071.22	966.066	1001.46	923.892	965.87	1538.17	985.702	0.641522	3.89279e-07	8.09817e-06	Trim26	17	36837134	36859398	+	6868	protein_coding	tripartite motif-containing 26 [Source:MGI Symbol;Acc:MGI:1337056]	-	1221	1441	1737	1611	1327	1476	1055	1008	813	1044	9.82339	12.5807	12.1396	10.9832	10.2443	7.74872	7.02486	7.26145	6.70444	7.00458
ENSMUSG00000004631	185.576	94.5042	41.5863	74.6164	54.1413	390.458	339.726	290.106	305.691	223.889	90.085	309.974	-1.78591	3.94563e-07	8.20038e-06	Sgce	6	4674350	4747207	-	10612	protein_coding	sarcoglycan, epsilon [Source:MGI Symbol;Acc:MGI:1329042]	-	167	79	43	79	51	538	371	292	269	242	0.869551	0.446375	0.194495	0.348572	0.254809	1.82793	1.59879	1.36138	1.43568	1.05082
ENSMUSG00000038970	1035.67	1213	1493.24	1629.28	1086.01	634.313	792.083	686.518	754.569	615.233	1291.44	696.543	0.89145	3.95291e-07	8.20777e-06	Lmtk2	5	144100436	144188204	+	8114	protein_coding	lemur tyrosine kinase 2 [Source:MGI Symbol;Acc:MGI:3036247]	-	932	1014	1544	1725	1023	874	865	691	664	665	6.34683	7.4933	9.13374	9.95444	6.68471	3.88374	4.87524	4.21344	4.63484	3.77658
ENSMUSG00000058454	2259.14	2154.46	2033.86	2431.17	1980.94	1451.52	1529.22	1439.6	1462.54	1479.34	2171.91	1472.44	0.560813	3.99119e-07	8.27947e-06	Dhcr7	7	143823145	143848410	+	5817	protein_coding	7-dehydrocholesterol reductase [Source:MGI Symbol;Acc:MGI:1298378]	-	2033	1801	2103	2574	1866	2000	1670	1449	1287	1599	19.3114	18.5646	17.3531	20.7192	17.008	12.3967	13.129	12.3243	12.5309	12.6666
ENSMUSG00000058216	420.047	356.484	355.901	260.685	501.073	123.379	134.608	189.761	222.734	160.978	378.838	166.292	1.19085	4.03172e-07	8.35568e-06	Gstp3	19	4057477	4059446	-	709	protein_coding	glutathione S-transferase pi 3 [Source:MGI Symbol;Acc:MGI:2385078]	-	378	298	368	276	472	170	147	191	196	174	29.4592	25.2023	24.9137	18.2274	35.297	8.64524	9.4817	13.3285	15.6571	11.3088
ENSMUSG00000056724	985.667	1343.4	1106.39	1364.82	1053.1	718.501	690.44	585.179	404.558	443.153	1170.67	568.366	1.04133	4.05169e-07	8.3892e-06	Nbeal2	9	110624789	110654161	-	9554	protein_coding	neurobeachin-like 2 [Source:MGI Symbol;Acc:MGI:2448554]	-	887	1123	1144	1445	992	990	754	589	356	479	5.12996	7.04798	5.74748	7.08183	5.50514	3.73615	3.60912	3.05017	2.11041	2.31027
ENSMUSG00000090610	152.239	267.961	332.69	190.791	212.319	84.9137	87.9074	102.332	56.8199	117.496	231.2	89.8937	1.36114	4.10947e-07	8.50086e-06	Gm3571	10	93778660	93779719	+	1060	processed_pseudogene	predicted gene 3571 [Source:MGI Symbol;Acc:MGI:3781748]	-	137	224	344	202	200	117	96	103	50	127	7.14152	12.671	15.5772	8.92295	10.0038	3.97973	4.14172	4.80756	2.67157	5.5209
ENSMUSG00000079355	93.3439	185.42	63.8301	94.4511	36.0942	306.27	335.147	225.528	809.116	342.31	94.6278	403.674	-2.09434	4.12976e-07	8.52808e-06	Ackr4	9	104084157	104126933	-	5380	protein_coding	atypical chemokine receptor 4 [Source:MGI Symbol;Acc:MGI:2181676]	-	84	155	66	100	34	422	366	227	712	370	0.862726	1.72751	0.588841	0.870323	0.335072	2.82816	3.1111	2.08755	7.49549	3.16907
ENSMUSG00000035202	20924.6	8660.9	17078.4	9704.86	9683.87	5202.24	6066.53	5370.93	2853.5	2684.82	13210.5	4435.6	1.57443	4.13035e-07	8.52808e-06	Lars2	9	123366927	123462666	+	11089	protein_coding	leucyl-tRNA synthetase, mitochondrial [Source:MGI Symbol;Acc:MGI:2142973]	-	18830	7240	17659	10275	9122	7168	6625	5406	2511	2902	93.8283	39.1486	76.4382	43.3863	43.6154	23.3066	27.3218	24.12	12.825	12.0592
ENSMUSG00000086316	146.683	147.14	77.3698	110.508	101.913	276.514	324.159	254.339	204.552	236.842	116.723	259.281	-1.15582	4.14744e-07	8.55536e-06	Nbdy	X	153723590	153741920	+	1971	protein_coding	negative regulator of P-body association [Source:MGI Symbol;Acc:MGI:1917373]	-	132	123	80	117	96	381	354	256	180	256	3.70052	3.74187	1.94823	2.77947	2.58242	6.96967	8.21357	6.42609	5.17235	5.98502
ENSMUSG00000021263	2671.41	3252.62	2846.24	3183.95	2677.34	1380.39	1139.13	1606.51	1784.15	1978.92	2926.31	1577.82	0.891419	4.17453e-07	8.6032e-06	Degs2	12	108678711	108702315	-	2583	protein_coding	delta(4)-desaturase, sphingolipid 2 [Source:MGI Symbol;Acc:MGI:1917309]	-	2404	2719	2943	3371	2522	1902	1244	1617	1570	2139	51.4264	63.1182	54.6893	61.1079	51.7681	26.5497	22.0248	30.9727	34.4253	38.1591
ENSMUSG00000031432	1330.15	501.231	818.186	551.595	943.758	310.625	271.048	296.067	327.283	412.623	828.984	323.529	1.35744	4.19086e-07	8.62879e-06	Prps1	X	140456613	140476140	+	1993	protein_coding	phosphoribosyl pyrophosphate synthetase 1 [Source:MGI Symbol;Acc:MGI:97775]	-	1197	419	846	584	889	428	296	298	288	446	33.1866	12.606	20.3751	13.7205	23.6503	7.74302	6.79203	7.39779	8.18441	10.3119
ENSMUSG00000027933	891.212	862.501	1142.17	1013.46	1125.29	627.055	666.631	574.251	627.292	534.744	1006.93	605.995	0.732944	4.22363e-07	8.68816e-06	Ints3	3	90391388	90433622	-	5677	protein_coding	integrator complex subunit 3 [Source:MGI Symbol;Acc:MGI:2140050]	-	802	721	1181	1073	1060	864	728	578	552	578	7.80605	7.61529	9.98545	8.85001	9.89985	5.48743	5.86446	5.03735	5.50709	4.6916
ENSMUSG00000022894	92.2326	39.4765	9.67123	20.7793	32.9094	247.484	216.106	134.124	234.098	121.196	39.0138	190.602	-2.29436	4.25068e-07	8.73567e-06	Adamts5	16	85856173	85901828	-	10791	protein_coding	a disintegrin-like and metallopeptidase (reprolysin type) with thrombospondin type 1 motif, 5 (aggrecanase-2) [Source:MGI Symbol;Acc:MGI:1346321]	-	83	33	10	22	31	341	236	135	206	131	0.425003	0.183367	0.044481	0.0954605	0.152315	1.13938	1.00015	0.618964	1.0812	0.559399
ENSMUSG00000054619	1344.6	1835.06	1326.89	2787.25	1322.75	4010.54	4225.97	4306.88	3792.16	3122.42	1723.31	3891.59	-1.17505	4.34655e-07	8.92438e-06	Mettl7a1	15	100304140	100328662	+	2595	protein_coding	methyltransferase like 7A1 [Source:MGI Symbol;Acc:MGI:1916523]	-	1210	1534	1372	2951	1246	5526	4615	4335	3337	3375	25.7646	35.4453	25.3778	53.2469	25.4579	76.7799	81.3298	82.6504	72.8318	59.9306
ENSMUSG00000017721	2155.8	1764.48	2394.6	2635.19	2096.65	931.874	839.699	1304.48	1265.95	1354.44	2209.34	1139.29	0.956086	4.39436e-07	9.01415e-06	Pigt	2	164497520	164508301	+	3856	protein_coding	phosphatidylinositol glycan anchor biosynthesis, class T [Source:MGI Symbol;Acc:MGI:1926178]	-	1940	1475	2476	2790	1975	1284	917	1313	1114	1464	27.7997	22.9364	30.8212	33.879	27.1564	12.0061	10.8755	16.8469	16.3625	17.4951
ENSMUSG00000032058	732.305	507.213	818.186	641.323	838.66	410.053	333.316	414.295	255.69	266.447	707.537	335.96	1.07359	4.40974e-07	9.0373e-06	Ppp2r1b	9	50845301	50894229	+	6449	protein_coding	protein phosphatase 2, regulatory subunit A, beta [Source:MGI Symbol;Acc:MGI:1920949]	-	659	424	846	679	790	565	364	417	225	288	5.64636	3.94224	6.29672	4.92992	6.49496	3.15886	2.58122	3.19917	1.97602	2.05784
ENSMUSG00000024076	5.55618	1.19626	3.86849	5.66707	0	37.7394	50.3636	48.6822	25.0008	8.32646	3.2576	34.0225	-3.36599	4.41802e-07	9.04588e-06	Vit	17	78508064	78627408	+	3227	protein_coding	vitrin [Source:MGI Symbol;Acc:MGI:1921449]	-	5	1	4	6	0	52	55	49	22	9	0.0856144	0.0185811	0.0594973	0.0870593	0	0.581003	0.779433	0.75126	0.386123	0.128516
ENSMUSG00000086938	33.3371	76.5604	25.1452	66.1158	23.3551	127.008	176.731	176.845	134.095	127.672	44.9027	148.47	-1.72786	4.45659e-07	9.1164e-06	4930481A15Rik	19	5406740	5422847	+	2240	antisense	RIKEN cDNA 4930481A15 gene [Source:MGI Symbol;Acc:MGI:1922181]	-	30	64	26	70	22	175	193	178	118	138	0.74003	1.71318	0.557137	1.46323	0.520735	2.81685	3.94026	3.93156	2.98357	2.83885
ENSMUSG00000044864	891.212	701.006	1485.5	939.789	769.656	511.66	430.38	437.146	439.786	438.527	957.433	451.5	1.08455	4.46142e-07	9.11783e-06	Ankrd50	3	38449259	38484844	-	8490	protein_coding	ankyrin repeat domain 50 [Source:MGI Symbol;Acc:MGI:2139777]	-	802	586	1536	995	725	705	470	440	387	474	5.21966	4.13866	8.684	5.48755	4.52764	2.99403	2.53166	2.56412	2.5817	2.57266
ENSMUSG00000040842	2724.75	1970.23	2183.76	2402.84	2439.55	1440.63	1500.84	1466.43	1602.32	1318.36	2344.23	1465.71	0.677771	4.49975e-07	9.18153e-06	Szrd1	4	141113001	141139775	-	3327	protein_coding	SUZ RNA binding domain containing 1 [Source:MGI Symbol;Acc:MGI:1098672]	-	2452	1647	2258	2544	2298	1985	1639	1476	1410	1425	40.7234	29.6832	32.5767	35.8036	36.6217	21.5121	22.529	21.9496	24.0032	19.7367
ENSMUSG00000035621	2154.69	2652.1	2674.09	2240.38	2241.03	852.04	1444.06	911.052	1442.09	1375.72	2392.46	1204.99	0.989875	4.50091e-07	9.18153e-06	Midn	10	80148272	80158368	+	4307	protein_coding	midnolin [Source:MGI Symbol;Acc:MGI:1890222]	-	1939	2217	2765	2372	2111	1174	1577	917	1269	1487	24.8759	30.8646	30.8146	25.7871	25.9869	9.82805	16.7445	10.5339	16.6874	15.9092
ENSMUSG00000037221	652.296	552.67	586.076	580.875	595.555	353.444	249.987	375.548	381.83	348.786	593.494	341.919	0.796328	4.52419e-07	9.2205e-06	Mospd3	5	137596645	137601058	-	1839	protein_coding	motile sperm domain containing 3 [Source:MGI Symbol;Acc:MGI:1916179]	-	587	462	606	615	561	487	273	378	336	377	17.6373	15.0637	15.8171	15.6587	16.1742	9.5482	6.78885	10.1696	10.3481	9.44652
ENSMUSG00000036620	6171.81	5340.09	5073.53	5225.04	4403.5	3158.5	2940.32	3532.93	3504.65	3306.53	5242.79	3288.59	0.672943	4.56376e-07	9.29256e-06	Mgat4b	11	50210890	50235103	+	2719	protein_coding	mannoside acetylglucosaminyltransferase 4, isoenzyme B [Source:MGI Symbol;Acc:MGI:2143974]	-	5554	4464	5246	5532	4148	4352	3211	3556	3084	3574	112.868	98.443	92.6095	95.2655	80.8856	57.7104	54.0065	64.7062	64.2403	60.57
ENSMUSG00000028069	863.431	436.634	666.348	452.421	717.638	261.273	315.917	331.833	282.963	264.597	627.294	291.317	1.10691	4.5975e-07	9.35264e-06	Gpatch4	3	88043108	88055993	+	2447	protein_coding	G patch domain containing 4 [Source:MGI Symbol;Acc:MGI:1913864]	-	777	365	689	479	676	360	345	334	249	286	17.5454	8.94394	13.5152	9.16567	14.6472	5.30448	6.44763	6.75314	5.76325	5.38572
ENSMUSG00000026029	3082.57	2640.14	4484.55	2637.08	3058.46	1720.05	1376.3	2017.83	1268.22	1225.84	3180.56	1521.65	1.06358	4.61906e-07	9.38783e-06	Casp8	1	58795374	58847503	+	2893	protein_coding	caspase 8 [Source:MGI Symbol;Acc:MGI:1261423]	-	2774	2207	4637	2792	2881	2370	1503	2031	1116	1325	52.9827	45.7429	76.9352	45.1887	52.8003	29.5375	23.7589	34.734	21.8483	21.1047
ENSMUSG00000005374	716.748	460.559	641.202	616.766	631.649	355.622	358.04	347.73	344.329	383.943	613.385	357.932	0.777368	4.65908e-07	9.45796e-06	Tbl2	5	135149657	135165760	+	7855	protein_coding	transducin (beta)-like 2 [Source:MGI Symbol;Acc:MGI:1351652]	-	645	385	663	653	595	490	391	350	303	415	4.53722	2.9389	4.05139	3.89251	4.01617	2.24918	2.27639	2.20453	2.18473	2.43452
ENSMUSG00000056737	2588.07	885.23	2412	1135.3	3011.74	624.152	633.666	911.052	605.7	494.037	2006.47	653.721	1.61802	4.66213e-07	9.45796e-06	Capg	6	72544391	72562983	+	2529	protein_coding	capping protein (actin filament), gelsolin-like [Source:MGI Symbol;Acc:MGI:1098259]	-	2329	740	2494	1202	2837	860	692	917	533	534	50.8858	17.545	47.3352	22.2545	59.4774	12.2609	12.5133	17.9396	11.9366	9.72981
ENSMUSG00000024661	38088.7	35595.8	24655.8	33854.1	27923.1	59143.5	55408.2	56486.2	58720	47904	32023.5	55532.4	-0.794209	4.7109e-07	9.54811e-06	Fth1	19	9982703	9985092	+	866	protein_coding	ferritin heavy polypeptide 1 [Source:MGI Symbol;Acc:MGI:95588]	-	34276	29756	25494	35843	26303	81492	60509	56855	51672	51779	2187	2060.28	1413.05	1937.98	1610.38	3392.9	3195.34	3248.21	3379.4	2755.17
ENSMUSG00000028885	238.916	264.373	658.611	208.737	386.421	74.7531	99.8116	106.306	142.05	138.774	351.411	112.339	1.64821	4.73042e-07	9.57889e-06	Smpdl3b	4	132732966	132757252	-	2006	protein_coding	sphingomyelin phosphodiesterase, acid-like 3B [Source:MGI Symbol;Acc:MGI:1916022]	-	215	221	681	221	364	103	109	107	125	150	5.9222	6.60589	16.2949	5.15851	9.62082	1.85132	2.48491	2.63904	3.52924	3.44566
ENSMUSG00000050158	25.5584	27.5139	45.4548	52.8926	53.0797	97.9774	128.198	136.111	80.6843	112.87	40.8999	111.168	-1.43608	4.75233e-07	9.61442e-06	Olfr165	16	19406244	19423134	-	1912	protein_coding	olfactory receptor 165 [Source:MGI Symbol;Acc:MGI:3029999]	-	23	23	47	56	50	135	140	137	71	122	0.664685	0.72129	1.1799	1.3714	1.38651	2.54578	3.34854	3.54508	2.10316	2.94025
ENSMUSG00000055670	1723.53	2286.05	2733.09	2643.69	2043.57	1281.69	1208.73	1099.82	1325.04	1448.8	2285.98	1272.82	0.844964	4.83431e-07	9.76756e-06	Zzef1	11	72796226	72927120	+	16450	protein_coding	zinc finger, ZZ-type with EF hand domain 1 [Source:MGI Symbol;Acc:MGI:2444286]	-	1551	1911	2826	2799	1925	1766	1320	1107	1166	1566	5.20981	6.9657	8.24599	7.96709	6.2045	3.87078	3.66964	3.32947	4.01453	4.3867
ENSMUSG00000038914	772.309	952.22	936.175	1045.57	908.725	571.898	485.322	606.043	593.2	587.478	923.001	568.788	0.699021	4.83687e-07	9.76756e-06	Dido1	2	180657964	180709999	-	13307	protein_coding	death inducer-obliterator 1 [Source:MGI Symbol;Acc:MGI:1344352]	-	695	796	968	1107	856	788	530	610	522	635	2.8859	3.58677	3.49166	3.8952	3.41064	2.13511	1.82142	2.268	2.22174	2.1989
ENSMUSG00000039678	1663.52	1964.25	1995.17	1950.42	1983.06	1273.71	1305.79	1127.64	870.481	996.4	1911.28	1114.8	0.777124	4.87146e-07	9.82842e-06	Tbc1d13	2	30133746	30152013	+	4719	protein_coding	TBC1 domain family, member 13 [Source:MGI Symbol;Acc:MGI:2385326]	-	1497	1642	2063	2065	1868	1755	1426	1135	766	1077	17.5286	20.8638	20.9839	20.4896	20.9879	13.4092	13.8193	11.8998	9.1935	10.5167
ENSMUSG00000040204	916.77	547.885	1412.97	836.837	1592.39	344.009	289.362	542.458	140.913	227.59	1061.37	308.867	1.78049	4.99129e-07	1.0061e-05	Pclaf	9	65890237	65903266	+	4813	protein_coding	PCNA clamp associated factor [Source:MGI Symbol;Acc:MGI:1915276]	-	825	458	1461	886	1500	474	316	546	124	246	9.4714	5.70584	14.5704	8.61947	16.5241	3.55089	3.00252	5.61268	1.45918	2.35522
ENSMUSG00000087590	530.06	385.195	226.307	364.581	372.62	730.839	811.312	762.025	1017.08	737.355	375.752	811.721	-1.11161	5.15205e-07	1.03756e-05	Epb41l4aos	18	33794892	33795986	+	430	lincRNA	erythrocyte membrane protein band 4.1 like 4a, opposite strand [Source:MGI Symbol;Acc:MGI:1916999]	-	477	322	234	386	351	1007	886	767	895	797	61.2951	44.9012	26.1206	42.0322	43.2793	84.4375	94.2281	88.2511	117.884	85.4087
ENSMUSG00000047030	781.199	756.034	803.679	1035.18	903.417	445.616	591.544	527.556	444.332	458.881	855.903	493.586	0.794618	5.16234e-07	1.03868e-05	Spata2	2	167481133	167492887	-	4510	protein_coding	spermatogenesis associated 2 [Source:MGI Symbol;Acc:MGI:2146885]	-	703	632	831	1096	851	614	646	531	391	496	8.613	8.40254	8.84425	11.3788	10.0045	4.90869	6.55045	5.82521	4.91024	5.06777
ENSMUSG00000001700	1776.87	1422.35	2285.31	1304.37	1748.45	670.601	862.592	962.715	959.12	927.013	1707.47	876.408	0.962827	5.17283e-07	1.03984e-05	Gramd3	18	56432132	56503792	+	2605	protein_coding	GRAM domain containing 3 [Source:MGI Symbol;Acc:MGI:1914815]	-	1599	1189	2363	1381	1647	924	942	969	844	1002	33.9169	27.3681	43.5404	24.8227	33.5218	12.7891	16.5371	18.4039	18.35	17.7244
ENSMUSG00000086399	3.33371	38.2802	32.8822	24.5573	18.0471	2.17727	0	1.98703	1.1364	1.85033	23.4201	1.43021	4.0107	5.23298e-07	1.05042e-05	Gm16144	9	69477029	69479598	-	827	antisense	predicted gene 16144 [Source:MGI Symbol;Acc:MGI:3801782]	-	3	32	34	26	17	3	0	2	1	2	0.200443	2.32014	1.97338	1.47208	1.0899	0.130795	0	0.119651	0.0684852	0.111439
ENSMUSG00000025507	217.802	198.579	159.575	108.619	163.486	83.4622	78.7504	42.7211	64.7747	72.1627	169.612	68.3742	1.30472	5.23496e-07	1.05042e-05	Pidd1	7	141438113	141444025	-	4528	protein_coding	p53 induced death domain protein 1 [Source:MGI Symbol;Acc:MGI:1889507]	-	196	166	165	115	154	115	86	43	57	78	2.3918	2.19822	1.7491	1.1892	1.80325	0.915726	0.868575	0.469846	0.712969	0.79378
ENSMUSG00000117310	38.8933	62.2053	197.293	104.841	84.9276	0	5.49422	7.94811	21.5916	19.4284	97.632	10.8925	3.18567	5.27508e-07	1.05751e-05	Ptp4a1	1	30940302	30949770	-	4145	protein_coding	protein tyrosine phosphatase 4a1 [Source:NCBI gene;Acc:19243]	-	35	52	204	111	80	0	6	8	19	21	0.466573	0.752227	2.36234	1.2539	1.02331	0	0.0661976	0.0954902	0.259616	0.233457
ENSMUSG00000054662	1405.71	1607.77	1855.91	1018.18	1073.27	835.348	657.474	568.29	571.608	717.926	1392.17	670.129	1.05401	5.32133e-07	1.06581e-05	Ano9	7	141101212	141117806	-	4410	protein_coding	anoctamin 9 [Source:MGI Symbol;Acc:MGI:1918595]	-	1265	1344	1919	1078	1011	1151	718	572	503	776	15.8499	18.2739	20.8868	11.4457	12.155	9.41046	7.44563	6.41728	6.45998	8.1084
ENSMUSG00000029659	93.3439	31.1027	28.0466	31.1689	40.3406	177.811	189.55	125.183	179.551	98.9924	44.8005	154.217	-1.78693	5.34554e-07	1.06969e-05	Medag	5	149411749	149431723	+	3956	protein_coding	mesenteric estrogen dependent adipogenesis [Source:MGI Symbol;Acc:MGI:1917967]	-	84	26	29	33	38	245	207	126	158	107	1.17327	0.394082	0.351867	0.390589	0.509295	2.23298	2.39293	1.57582	2.26205	1.24635
ENSMUSG00000021254	110.012	168.672	223.405	220.071	218.689	67.4955	62.2678	86.4357	85.2299	95.2918	188.17	79.3441	1.24992	5.39413e-07	1.07843e-05	Gpatch2l	12	86241858	86291784	+	8316	protein_coding	G patch domain containing 2 like [Source:MGI Symbol;Acc:MGI:1917623]	-	99	141	231	233	206	93	68	87	75	103	0.657804	1.01666	1.33332	1.31191	1.31339	0.403221	0.373947	0.517605	0.510798	0.570735
ENSMUSG00000042254	98.9	34.6914	26.1123	84.0615	128.453	351.993	286.615	407.341	271.599	159.128	74.4437	295.335	-1.98812	5.4583e-07	1.09028e-05	Cilp	9	65265180	65280605	+	4252	protein_coding	cartilage intermediate layer protein, nucleotide pyrophosphohydrolase [Source:MGI Symbol;Acc:MGI:2444507]	-	89	29	27	89	121	485	313	410	239	172	1.15657	0.408954	0.304794	0.980076	1.50881	4.11266	3.36641	4.77072	3.18351	1.86401
ENSMUSG00000005893	58.8955	218.915	243.715	221.016	166.67	41.3682	42.1223	37.7535	73.8659	65.6865	181.842	52.1593	1.80618	5.47865e-07	1.09335e-05	Nr2c2	6	92091390	92174294	+	14935	protein_coding	nuclear receptor subfamily 2, group C, member 2 [Source:MGI Symbol;Acc:MGI:1352466]	RXR-like	53	183	252	234	157	57	46	38	65	71	0.196086	0.73471	0.809901	0.733624	0.557361	0.137608	0.140854	0.125884	0.246496	0.219061
ENSMUSG00000027496	563.397	272.746	1046.43	483.59	894.925	191.6	156.585	302.028	126.14	211.862	652.217	197.643	1.72248	5.53812e-07	1.10417e-05	Aurka	2	172356190	172370535	-	2531	protein_coding	aurora kinase A [Source:MGI Symbol;Acc:MGI:894678]	-	507	228	1082	512	843	264	171	304	111	229	11.0686	5.40148	20.5197	9.47198	17.6595	3.76085	3.08972	5.94258	2.48389	4.16923
ENSMUSG00000073802	505.613	899.585	549.326	806.613	504.258	1585.06	1442.23	1950.27	1405.72	1012.13	653.079	1479.08	-1.17956	5.54668e-07	1.10417e-05	Cdkn2b	4	89306299	89311039	-	1390	protein_coding	cyclin dependent kinase inhibitor 2B [Source:MGI Symbol;Acc:MGI:104737]	-	455	752	568	854	475	2184	1575	1963	1237	1094	18.0872	32.4394	19.6142	28.7677	18.1184	56.6516	51.8181	69.8713	50.4031	36.2672
ENSMUSG00000038274	17657.5	17884	12950.7	14536	17969.6	28605.8	26963.8	29729.9	29700.9	22520.3	16199.6	27504.1	-0.763717	5.54788e-07	1.10417e-05	Fau	19	6057888	6059524	+	815	protein_coding	Finkel-Biskis-Reilly murine sarcoma virus (FBR-MuSV) ubiquitously expressed (fox derived) [Source:MGI Symbol;Acc:MGI:102547]	-	15890	14950	13391	15390	16927	39415	29446	29924	26136	24342	1077.31	1099.9	788.664	884.186	1101.19	1743.73	1652.28	1816.58	1816.28	1376.29
ENSMUSG00000005125	654.518	1083.81	793.041	1555.61	893.863	1825.28	2268.2	2036.7	2487.58	2888.36	996.168	2301.22	-1.20764	5.57394e-07	1.10836e-05	Ndrg1	15	66929318	66969640	-	6596	protein_coding	N-myc downstream regulated gene 1 [Source:MGI Symbol;Acc:MGI:1341799]	-	589	906	820	1647	842	2515	2477	2050	2189	3122	4.93413	8.23602	5.96719	11.6916	6.7682	13.7477	17.1736	15.3768	18.7961	21.8104
ENSMUSG00000061808	100.011	416.297	204.063	825.503	312.109	1580.7	1567.68	1901.58	1153.44	1423.83	371.597	1525.45	-2.037	5.57954e-07	1.10847e-05	Ttr	18	20665250	20674324	+	1219	protein_coding	transthyretin [Source:MGI Symbol;Acc:MGI:98865]	-	90	348	211	874	294	2178	1712	1914	1015	1539	4.07957	17.1177	8.30836	33.5715	12.7875	64.4211	64.2267	77.684	47.159	58.1764
ENSMUSG00000021108	236.693	372.036	361.704	225.738	409.776	150.958	183.141	123.196	114.776	142.475	321.189	142.909	1.16595	5.75792e-07	1.14288e-05	Prkch	12	73584796	73778185	+	7530	protein_coding	protein kinase C, eta [Source:MGI Symbol;Acc:MGI:97600]	-	213	311	374	239	386	208	200	124	101	154	1.56301	2.47648	2.38404	1.48616	2.7179	0.995961	1.21465	0.814742	0.759676	0.942405
ENSMUSG00000047786	45.5607	83.7379	61.8959	122.786	58.3877	173.456	185.888	161.943	218.188	218.338	74.4737	191.563	-1.35971	5.79248e-07	1.14871e-05	Lix1	17	17402672	17459387	+	3434	protein_coding	limb and CNS expressed 1 [Source:MGI Symbol;Acc:MGI:1913893]	-	41	70	64	130	55	239	203	163	192	236	0.65972	1.22227	0.894574	1.77258	0.849189	2.50941	2.7034	2.34845	3.16667	3.16682
ENSMUSG00000017466	1625.74	910.351	438.107	834.004	600.863	2945.13	2802.05	1843.96	3237.6	2147.3	881.813	2595.21	-1.55758	5.81776e-07	1.15269e-05	Timp2	11	118301069	118355740	-	3896	protein_coding	tissue inhibitor of metalloproteinase 2 [Source:MGI Symbol;Acc:MGI:98753]	-	1463	761	453	883	566	4058	3060	1856	2849	2321	20.7492	11.7121	5.58105	10.6122	7.70263	37.555	35.9185	23.5696	41.4167	27.4516
ENSMUSG00000030107	44.4495	163.887	568.668	68.0048	259.029	36.2879	26.5554	51.6627	22.728	34.231	220.808	34.293	2.68629	5.84115e-07	1.15629e-05	Usp18	6	121245906	121270917	+	2790	protein_coding	ubiquitin specific peptidase 18 [Source:MGI Symbol;Acc:MGI:1344364]	-	40	137	588	72	244	50	29	52	20	37	0.792194	2.94433	10.116	1.20835	4.6369	0.64616	0.475345	0.922131	0.406002	0.611096
ENSMUSG00000079487	214.469	442.615	454.548	616.766	529.736	119.024	115.379	129.157	212.507	222.039	451.627	159.621	1.50272	5.8863e-07	1.16418e-05	Med12	X	101274030	101297465	+	7704	protein_coding	mediator complex subunit 12 [Source:MGI Symbol;Acc:MGI:1926212]	-	193	370	470	653	499	164	126	130	187	240	1.38426	2.87975	2.92832	3.9688	3.4342	0.767541	0.747945	0.834873	1.37476	1.43551
ENSMUSG00000045019	123.347	386.391	185.688	581.819	129.515	907.924	986.212	1196.19	938.665	1171.26	281.352	1040.05	-1.88576	5.90066e-07	1.16597e-05	Acer1	17	56953490	56982126	-	2429	protein_coding	alkaline ceramidase 1 [Source:MGI Symbol;Acc:MGI:2181962]	-	111	323	192	616	122	1251	1077	1204	826	1266	2.52506	7.97343	3.79411	11.8745	2.66302	18.5697	20.277	24.5241	19.2599	24.017
ENSMUSG00000036980	105.567	120.822	293.038	221.016	231.428	68.947	53.1107	88.4227	67.0475	59.2104	194.374	67.3477	1.53165	5.9475e-07	1.17418e-05	Taf6	5	138178617	138187451	-	4476	protein_coding	TATA-box binding protein associated factor 6 [Source:MGI Symbol;Acc:MGI:109129]	-	95	101	303	234	218	95	58	89	59	64	1.17276	1.35301	3.24929	2.44787	2.58231	0.765258	0.592589	0.983769	0.746559	0.658873
ENSMUSG00000049932	3589.29	1119.7	2355.91	1616.06	2961.85	860.749	891.894	1045.18	578.427	850.224	2328.56	845.294	1.46174	5.99508e-07	1.18251e-05	H2afx	9	44334694	44336077	+	1384	protein_coding	H2A histone family, member X [Source:MGI Symbol;Acc:MGI:102688]	-	3230	936	2436	1711	2790	1186	974	1052	509	919	128.956	40.5518	84.4846	57.8864	106.883	30.8975	32.1839	37.6074	20.8297	30.5979
ENSMUSG00000022346	1224.58	533.53	615.09	934.122	955.435	271.434	216.106	364.619	376.148	445.003	852.552	334.662	1.34985	6.0507e-07	1.19242e-05	Myc	15	61985391	61990374	+	2717	protein_coding	myelocytomatosis oncogene [Source:MGI Symbol;Acc:MGI:97250]	bHLH	1102	446	636	989	900	374	236	367	331	481	22.4113	9.84272	11.2358	17.0439	17.5628	4.96314	3.97226	6.68297	6.89986	8.1577
ENSMUSG00000078517	217.802	277.531	477.759	357.025	340.772	103.783	141.934	138.098	161.369	176.706	334.178	144.378	1.21404	6.09723e-07	1.20052e-05	Emc1	4	139352587	139378730	+	6683	protein_coding	ER membrane protein complex subunit 1 [Source:MGI Symbol;Acc:MGI:2443696]	-	196	232	494	378	321	143	155	139	142	191	1.62054	2.08155	3.54807	2.6484	2.54669	0.771505	1.06066	1.02905	1.20342	1.31696
ENSMUSG00000020644	344.483	383.998	374.277	311.689	437.377	770.03	899.22	691.485	607.973	536.594	370.365	701.06	-0.921473	6.10411e-07	1.2008e-05	Id2	12	25093799	25097140	-	2438	protein_coding	inhibitor of DNA binding 2 [Source:MGI Symbol;Acc:MGI:96397]	bHLH	310	321	387	330	412	1061	982	696	535	580	7.02593	7.8948	7.61928	6.33787	8.95994	15.6912	18.4201	14.1244	12.4286	10.9624
ENSMUSG00000028057	770.087	866.09	722.441	693.271	712.33	1212.74	1255.43	1314.42	1110.26	1046.36	752.844	1187.84	-0.658671	6.23548e-07	1.22555e-05	Rit1	3	88716838	88731049	+	3229	protein_coding	Ras-like without CAAX 1 [Source:MGI Symbol;Acc:MGI:108053]	-	693	724	747	734	671	1671	1371	1323	977	1131	11.8588	13.4444	11.1042	10.6437	11.0178	18.6587	19.4171	20.2715	17.1368	16.1401
ENSMUSG00000039542	240.027	157.906	67.6986	158.678	41.4022	520.369	597.954	281.164	647.747	535.669	133.142	516.581	-1.95699	6.24533e-07	1.22579e-05	Ncam1	9	49502136	49798925	-	8664	protein_coding	neural cell adhesion molecule 1 [Source:MGI Symbol;Acc:MGI:97281]	-	216	132	70	168	39	717	653	283	570	579	1.37756	0.913536	0.387807	0.907933	0.238665	2.98384	3.44675	1.61607	3.72613	3.07944
ENSMUSG00000030726	987.889	833.791	1021.28	681.937	914.033	508.757	564.988	509.672	434.104	537.52	887.786	511.008	0.796177	6.25223e-07	1.22579e-05	Pold3	7	100082111	100121565	-	4601	protein_coding	polymerase (DNA-directed), delta 3, accessory subunit [Source:MGI Symbol;Acc:MGI:1915217]	-	889	697	1056	722	861	701	617	513	382	581	10.6764	9.08345	11.0166	7.34764	9.92185	5.49338	6.13265	5.51643	4.70233	5.81883
ENSMUSG00000089789	30.0034	40.6727	42.5534	38.725	11.6775	3.62879	7.32562	6.95459	1.1364	0	32.7264	3.80908	3.09304	6.25337e-07	1.22579e-05	Rdh1	10	127759721	127768297	+	3930	protein_coding	retinol dehydrogenase 1 (all trans) [Source:MGI Symbol;Acc:MGI:1195275]	-	27	34	44	41	11	5	8	7	1	0	0.379618	0.518748	0.537399	0.488488	0.148403	0.0458724	0.0930921	0.0881249	0.0144115	0
ENSMUSG00000028882	570.064	465.344	749.52	541.205	722.946	359.976	236.251	295.073	313.646	349.711	609.816	310.932	0.971605	6.27826e-07	1.22958e-05	Ppp1r8	4	132826929	132843169	-	2924	protein_coding	protein phosphatase 1, regulatory subunit 8 [Source:MGI Symbol;Acc:MGI:2140494]	-	513	389	775	573	681	496	258	297	276	378	9.69429	7.97705	12.7222	9.17572	12.3484	6.11615	4.03513	5.02542	5.34606	5.95698
ENSMUSG00000068587	5299.49	5314.97	7443.94	5806.86	5806.92	2690.39	3167.42	3983	3243.28	3763.56	5934.44	3369.53	0.816746	6.40405e-07	1.25234e-05	Mgam	6	40628831	40769123	+	8704	protein_coding	maltase-glucoamylase [Source:MGI Symbol;Acc:MGI:1203495]	-	4769	4443	7697	6148	5470	3707	3459	4009	2854	4068	30.275	30.6075	42.4462	33.0733	33.3204	15.356	18.1739	22.7882	18.5711	21.5364
ENSMUSG00000028565	697.857	650.763	515.476	714.995	486.211	1189.52	1336.93	857.402	1126.17	1248.97	613.06	1151.8	-0.9101	6.40582e-07	1.25234e-05	Nfia	4	97772734	98118874	+	10891	protein_coding	nuclear factor I/A [Source:MGI Symbol;Acc:MGI:108056]	CTF/NFI	628	544	533	757	458	1639	1460	863	991	1350	3.18616	2.99503	2.34907	3.25455	2.22966	5.42607	6.13056	3.92045	5.15357	5.71187
ENSMUSG00000010080	722.304	809.866	748.553	878.396	665.62	356.347	423.97	429.198	504.561	507.914	764.948	444.398	0.785069	6.47413e-07	1.26457e-05	Epn3	11	94489599	94499974	-	4067	protein_coding	epsin 3 [Source:MGI Symbol;Acc:MGI:1919139]	-	650	677	774	930	627	491	463	432	444	549	8.83111	9.98124	9.13489	10.7071	8.17401	4.35293	5.20622	5.25536	6.18317	6.22028
ENSMUSG00000041828	92.2326	57.4203	25.1452	81.228	42.4638	276.514	215.19	101.338	281.827	178.556	59.698	210.685	-1.82057	6.50477e-07	1.26944e-05	Abca8a	11	110025634	110095978	-	6272	protein_coding	ATP-binding cassette, sub-family A (ABC1), member 8a [Source:MGI Symbol;Acc:MGI:2386846]	-	83	48	26	86	40	381	235	102	248	193	0.73122	0.458886	0.198977	0.64203	0.338139	2.19025	1.71347	0.804614	2.23948	1.41796
ENSMUSG00000024053	51.1169	5.98128	13.5397	16.0567	25.4783	103.783	109.884	93.3903	98.8667	74.013	22.4346	95.9875	-2.09947	6.53037e-07	1.27172e-05	Emilin2	17	71252172	71311978	-	5505	protein_coding	elastin microfibril interfacer 2 [Source:MGI Symbol;Acc:MGI:2389136]	-	46	5	14	17	24	143	120	94	87	80	0.461718	0.0544606	0.12207	0.144595	0.231151	0.936597	0.996872	0.844819	0.895084	0.669645
ENSMUSG00000022235	761.197	783.548	657.643	735.774	661.374	1320.15	1103.42	1424.7	1168.22	989.924	719.907	1201.28	-0.739108	6.53296e-07	1.27172e-05	Cmbl	15	31565389	31590119	+	1424	protein_coding	carboxymethylenebutenolidase-like (Pseudomonas) [Source:MGI Symbol;Acc:MGI:1916824]	-	685	655	680	779	623	1819	1205	1434	1028	1070	26.5801	27.5805	22.9211	25.6148	23.1964	46.0571	38.6983	49.8233	40.887	34.6247
ENSMUSG00000039682	2160.24	2496.59	6526.14	1882.41	2702.82	1100.98	924.86	1394.89	875.027	996.4	3153.64	1058.43	1.57512	6.53374e-07	1.27172e-05	Lap3	5	45493374	45512691	+	3098	protein_coding	leucine aminopeptidase 3 [Source:MGI Symbol;Acc:MGI:1914238]	-	1944	2087	6748	1993	2546	1517	1010	1404	770	1077	34.6729	40.3935	104.551	30.1223	43.5731	17.6554	14.9092	22.4222	14.077	16.0194
ENSMUSG00000033105	867.876	1138.84	1076.41	886.896	859.892	338.203	446.863	438.139	386.375	697.573	965.982	461.431	1.06597	6.54442e-07	1.27267e-05	Lss	10	76531588	76557138	+	10787	protein_coding	lanosterol synthase [Source:MGI Symbol;Acc:MGI:1336155]	-	781	952	1113	939	810	466	488	441	340	754	4.00061	5.29184	4.95257	4.07594	3.98131	1.55761	2.06888	2.0227	1.78517	3.22094
ENSMUSG00000002129	1235.7	1144.82	1520.32	1293.04	1404.49	806.317	817.722	891.182	856.844	881.68	1319.67	850.749	0.634014	6.64714e-07	1.29151e-05	Sf3a1	11	4160350	4182541	+	6147	protein_coding	splicing factor 3a, subunit 1 [Source:MGI Symbol;Acc:MGI:1914715]	-	1112	957	1572	1369	1323	1111	893	897	754	953	9.9958	9.3351	12.2751	10.428	11.4114	6.51666	6.6436	7.21976	6.94721	7.144
ENSMUSG00000089697	117.791	399.55	205.03	312.633	154.993	64.5925	32.9653	19.8703	64.7747	98.0672	237.999	56.054	2.0849	6.72021e-07	1.30456e-05	Gm15947	17	23853159	23858647	-	2742	antisense	predicted gene 15947 [Source:MGI Symbol;Acc:MGI:3801748]	-	106	334	212	331	146	89	36	20	57	106	2.13606	7.3038	3.71112	5.65228	2.82311	1.1703	0.600413	0.360874	1.17736	1.78135
ENSMUSG00000026303	1487.95	1540.78	2424.58	1753.96	1082.83	814.301	838.784	895.156	757.978	711.45	1658.02	803.534	1.04519	6.73979e-07	1.30721e-05	Mlph	1	90915085	90951142	+	5357	protein_coding	melanophilin [Source:MGI Symbol;Acc:MGI:2176380]	-	1339	1288	2507	1857	1020	1122	916	901	667	769	13.8113	14.4166	22.4631	16.2313	10.0953	7.55171	7.81968	8.3214	7.0519	6.6148
ENSMUSG00000026360	426.715	322.989	205.997	205.904	248.413	603.105	634.582	524.575	813.661	605.982	282.004	636.381	-1.17532	6.75177e-07	1.30839e-05	Rgs2	1	143999338	144004161	-	3627	protein_coding	regulator of G-protein signaling 2 [Source:MGI Symbol;Acc:MGI:1098271]	-	384	270	213	218	234	831	693	528	716	655	5.85005	4.46361	2.81883	2.81431	3.42066	8.2609	8.73778	7.20244	11.1807	8.32158
ENSMUSG00000078126	1573.51	1592.22	1306.58	1409.21	1766.49	2400.81	2428.44	2440.07	2486.44	2157.48	1529.6	2382.65	-0.639635	6.76e-07	1.30848e-05	Rpl23a-ps3	14	34170655	34171122	+	468	processed_pseudogene	ribosomal protein L23A, pseudogene 3 [Source:MGI Symbol;Acc:MGI:3781353]	-	1416	1331	1351	1492	1664	3308	2652	2456	2188	2332	167.183	170.531	138.563	149.275	188.516	254.855	259.145	259.643	264.791	229.612
ENSMUSG00000040370	442.272	462.951	355.901	485.479	365.189	637.942	661.137	768.979	819.343	723.477	422.358	722.176	-0.77337	6.76409e-07	1.30848e-05	Etfrf1	6	145211134	145216939	+	2682	protein_coding	electron transfer flavoprotein regulatory factor 1 [Source:MGI Symbol;Acc:MGI:1914886]	-	398	387	368	514	344	879	722	774	721	782	8.19974	8.65211	6.58606	8.97361	6.80051	11.8169	12.311	14.2783	15.2257	13.4357
ENSMUSG00000001674	651.185	418.69	762.093	549.706	787.703	322.962	217.937	362.632	245.462	315.48	633.875	292.895	1.1136	6.81859e-07	1.31786e-05	Ddx18	1	121553835	121567989	-	2483	protein_coding	DEAD (Asp-Glu-Ala-Asp) box polypeptide 18 [Source:MGI Symbol;Acc:MGI:1914192]	-	586	350	788	582	742	445	238	365	216	341	13.0406	8.45204	15.233	10.9751	15.8442	6.46186	4.38344	7.27293	4.92696	6.32834
ENSMUSG00000062901	286.699	571.811	401.356	829.281	680.482	1098.07	1448.64	1280.64	1517.09	1564.45	553.926	1381.78	-1.31831	6.84653e-07	1.3221e-05	Klhl24	16	20097542	20129221	+	10183	protein_coding	kelch-like 24 [Source:MGI Symbol;Acc:MGI:1923035]	-	258	478	415	878	641	1513	1582	1289	1335	1691	1.39997	2.81464	1.95618	4.03721	3.33752	5.35719	7.10471	6.26283	7.42519	7.65209
ENSMUSG00000035495	71.1191	184.223	316.249	302.244	225.058	37.0137	45.7851	57.6238	73.8659	88.8156	219.779	60.6208	1.86268	6.89433e-07	1.3293e-05	Tstd2	4	46114746	46138694	-	5570	protein_coding	thiosulfate sulfurtransferase (rhodanese)-like domain containing 2 [Source:MGI Symbol;Acc:MGI:3039624]	-	64	154	327	320	212	51	50	58	65	96	0.634893	1.65781	2.81792	2.69003	2.01801	0.330133	0.410516	0.515188	0.660937	0.794197
ENSMUSG00000036896	360.041	102.878	294.005	119.953	438.439	1063.96	989.874	1110.75	798.888	615.233	263.063	915.741	-1.79955	6.89585e-07	1.3293e-05	C1qc	4	136889804	136893065	-	1931	protein_coding	complement component 1, q subcomponent, C chain [Source:MGI Symbol;Acc:MGI:88225]	-	324	86	304	127	413	1466	1081	1118	703	665	9.27126	2.67046	7.55662	3.07953	11.3399	27.3732	25.6011	28.6453	20.6194	15.8691
ENSMUSG00000050071	60.0068	71.7754	63.8301	91.6176	40.3406	144.426	179.478	185.787	179.551	111.02	65.5141	160.052	-1.28547	6.9041e-07	1.32973e-05	Bex1	X	136213972	136215513	-	1186	protein_coding	brain expressed X-linked 1 [Source:MGI Symbol;Acc:MGI:1328321]	-	54	60	66	97	38	199	196	187	158	120	2.51585	3.03345	2.67113	3.82957	1.69879	6.04982	7.55765	7.801	7.54526	4.66239
ENSMUSG00000074886	1271.25	1678.35	2087.05	1656.67	2805.8	839.702	775.6	1061.07	879.572	947.367	1899.82	900.663	1.077	6.91441e-07	1.33056e-05	Grk6	13	55445072	55460927	+	4202	protein_coding	G protein-coupled receptor kinase 6 [Source:MGI Symbol;Acc:MGI:1347078]	-	1144	1403	2158	1754	2643	1157	847	1068	774	1024	15.0434	20.0204	24.6509	19.545	33.349	9.92776	9.21813	12.575	10.4325	11.2294
ENSMUSG00000021379	253.362	266.765	58.9945	228.572	52.0182	995.74	803.071	607.037	936.392	406.146	171.942	749.677	-2.12531	6.95473e-07	1.33635e-05	Id4	13	48261228	48266026	+	3849	protein_coding	inhibitor of DNA binding 4 [Source:MGI Symbol;Acc:MGI:99414]	bHLH	228	223	61	242	49	1372	877	611	824	439	3.27313	3.47398	0.760709	2.94395	0.674979	12.8523	10.42	7.85392	12.125	5.25568
ENSMUSG00000034675	202.245	229.681	102.515	164.345	57.3261	623.426	458.767	318.918	681.839	390.419	151.222	494.674	-1.71119	6.95662e-07	1.33635e-05	Dbn1	13	55473429	55488111	-	4514	protein_coding	drebrin 1 [Source:MGI Symbol;Acc:MGI:1931838]	-	182	192	106	174	54	859	501	321	600	422	2.22785	2.55041	1.12715	1.80489	0.63427	6.86129	5.07565	3.51833	7.52821	4.30787
ENSMUSG00000036256	1645.74	605.306	582.208	694.216	1253.74	3326.88	4182.01	2641.75	2548.94	1780.94	956.243	2896.1	-1.59885	6.97919e-07	1.33952e-05	Igfbp7	5	77349240	77408041	-	1209	protein_coding	insulin-like growth factor binding protein 7 [Source:MGI Symbol;Acc:MGI:1352480]	-	1481	506	602	735	1181	4584	4567	2659	2243	1925	67.6869	25.0954	23.9005	28.4658	51.7923	136.708	172.751	108.814	105.076	73.3697
ENSMUSG00000020905	663.408	742.875	843.331	725.385	687.914	377.394	324.159	208.638	329.556	493.112	732.583	346.572	1.07916	7.11298e-07	1.36401e-05	Usp43	11	67854523	67922153	-	4745	protein_coding	ubiquitin specific peptidase 43 [Source:MGI Symbol;Acc:MGI:2444541]	-	597	621	872	768	648	520	354	210	290	533	6.95207	7.84739	8.82098	7.57858	7.2407	3.95131	3.41179	2.18966	3.4615	5.1761
ENSMUSG00000056071	254.473	8.37379	120.89	11.3341	136.946	0	3.66281	1.98703	0	0	106.403	1.12997	6.5619	7.27801e-07	1.39325e-05	S100a9	3	90692632	90695721	-	522	protein_coding	S100 calcium binding protein A9 (calgranulin B) [Source:MGI Symbol;Acc:MGI:1338947]	-	229	7	125	12	129	0	4	2	0	0	24.2405	0.804077	11.4941	1.0764	13.1027	0	0.350433	0.189563	0	0
ENSMUSG00000002395	1823.54	1719.02	1227.28	1448.88	1415.11	2904.48	2899.11	2868.27	2463.71	2183.38	1526.77	2663.79	-0.80341	7.27808e-07	1.39325e-05	Use1	8	71366848	71369732	+	2203	protein_coding	unconventional SNARE in the ER 1 homolog (S. cerevisiae) [Source:MGI Symbol;Acc:MGI:1914273]	-	1641	1437	1269	1534	1333	4002	3166	2887	2168	2360	41.1595	39.1122	27.6493	32.6042	32.0817	65.4993	65.7221	64.8374	55.7374	49.3639
ENSMUSG00000015605	1023.45	1006.05	1004.84	1089.02	1042.49	685.842	647.402	457.016	700.021	579.152	1033.17	613.887	0.750905	7.32429e-07	1.40088e-05	Srf	17	46548329	46556175	-	2893	protein_coding	serum response factor [Source:MGI Symbol;Acc:MGI:106658]	SRF	921	841	1039	1153	982	945	707	460	616	626	17.5909	17.4308	17.2387	18.6614	17.9972	11.7776	11.176	7.86688	12.0596	9.97098
ENSMUSG00000059854	40.0045	8.37379	42.5534	4.72256	39.279	2.17727	0	2.98054	0	0	26.9867	1.03156	4.65466	7.33518e-07	1.40175e-05	Hydin	8	110266977	110610253	+	18037	protein_coding	HYDIN, axonemal central pair apparatus protein [Source:MGI Symbol;Acc:MGI:2389007]	-	36	7	44	5	37	3	0	3	0	0	0.110284	0.0232704	0.117091	0.0129798	0.108763	0.00599696	0	0.00822906	0	0
ENSMUSG00000004849	4314.93	2904.51	3769.84	2767.42	3536.17	1825.28	2049.34	2145.99	1728.46	1329.46	3458.58	1815.71	0.929635	7.43735e-07	1.42004e-05	Ap1s1	5	137034993	137046135	-	2198	protein_coding	adaptor protein complex AP-1, sigma 1 [Source:MGI Symbol;Acc:MGI:1098244]	-	3883	2428	3898	2930	3331	2515	2238	2160	1521	1437	97.6148	66.2355	85.1237	62.417	80.3505	41.2557	46.5637	48.6205	39.1926	30.126
ENSMUSG00000074259	120.014	138.766	103.482	96.3402	100.852	23.95	27.4711	29.8054	51.1379	63.8362	111.891	39.2401	1.51823	7.4935e-07	1.42953e-05	Gramd2	9	59680144	59718874	+	6138	protein_coding	GRAM domain containing 2 [Source:MGI Symbol;Acc:MGI:3528937]	-	108	116	107	102	95	33	30	30	45	69	0.972238	1.13319	0.836746	0.778101	0.820613	0.193848	0.223517	0.241817	0.415229	0.518005
ENSMUSG00000022206	5.55618	8.37379	13.5397	10.3896	4.24638	56.6091	32.0496	22.8508	45.4559	35.1562	8.42114	38.4243	-2.18089	7.6041e-07	1.44938e-05	Npr3	15	11839896	11907287	-	9389	protein_coding	natriuretic peptide receptor 3 [Source:MGI Symbol;Acc:MGI:97373]	-	5	7	14	11	4	78	35	23	40	38	0.0294257	0.0447042	0.0715723	0.0548575	0.0225882	0.299536	0.170476	0.1212	0.241292	0.186499
ENSMUSG00000084416	450.051	539.512	491.298	537.427	545.66	845.508	822.301	856.409	684.112	824.32	512.79	806.53	-0.653991	7.62224e-07	1.45158e-05	Rpl10a-ps1	1	64993951	64994604	-	654	processed_pseudogene	ribosomal protein L10A, pseudogene 1 [Source:MGI Symbol;Acc:MGI:3705885]	-	405	451	508	569	514	1165	898	862	602	891	34.2179	41.3494	37.284	40.7378	41.6704	64.2277	62.7934	65.2113	52.134	62.7787
ENSMUSG00000027671	474.498	437.83	882.983	626.211	842.906	301.915	179.478	363.626	201.143	258.12	652.886	260.856	1.32339	7.67748e-07	1.46084e-05	Actl6a	3	32706298	32726973	+	3886	protein_coding	actin-like 6A [Source:MGI Symbol;Acc:MGI:1861453]	-	427	366	913	663	794	416	196	366	177	279	6.07157	5.6474	11.2773	7.98865	10.8333	3.8598	2.30658	4.65985	2.57972	3.30837
ENSMUSG00000097489	1.11124	0	1.93425	1.88902	1.06159	28.3046	29.3025	11.9222	13.6368	11.102	1.19922	18.8536	-3.93184	7.73492e-07	1.4705e-05	Gm26808	5	109922649	109923481	-	411	lincRNA	predicted gene, 26808 [Source:MGI Symbol;Acc:MGI:5477302]	-	1	0	2	2	1	39	32	12	12	12	0.134442	0	0.233574	0.227851	0.129003	3.42135	3.5606	1.44455	1.65364	1.3454
ENSMUSG00000038685	458.941	364.858	516.444	302.244	520.182	201.761	196.876	167.904	190.915	275.698	432.534	206.631	1.06519	7.75953e-07	1.47391e-05	Rtel1	2	181319739	181356616	+	6616	protein_coding	regulator of telomere elongation helicase 1 [Source:MGI Symbol;Acc:MGI:2139369]	-	413	305	534	320	490	278	215	169	168	298	3.4493	2.76423	3.8742	2.26473	3.92683	1.51504	1.48614	1.26382	1.43819	2.07555
ENSMUSG00000062563	35.5596	65.7941	39.652	84.0615	32.9094	184.343	210.612	62.5913	422.74	225.74	51.5953	221.205	-2.09819	7.79861e-07	1.47905e-05	Cys1	12	24665833	24681813	-	2952	protein_coding	cystin 1 [Source:MGI Symbol;Acc:MGI:2177632]	-	32	55	41	89	31	254	230	63	372	244	0.598976	1.11716	0.666659	1.41168	0.556784	3.10236	3.56309	1.05589	7.13721	3.80878
ENSMUSG00000029162	311.146	331.363	173.115	330.579	218.689	578.429	631.835	586.173	651.156	445.003	272.978	578.519	-1.08416	7.8e-07	1.47905e-05	Khk	5	30921431	30931248	+	1797	protein_coding	ketohexokinase [Source:MGI Symbol;Acc:MGI:1096353]	-	280	277	179	350	206	797	690	590	573	481	8.60966	9.24276	4.78125	9.11975	6.078	15.9913	17.5597	16.2442	18.0596	12.3341
ENSMUSG00000033713	477.832	805.081	505.805	672.492	623.156	1260.64	1364.4	1004.44	1086.4	1084.29	616.873	1160.03	-0.911785	7.84051e-07	1.48546e-05	Foxn3	12	99190078	99563582	-	11501	protein_coding	forkhead box N3 [Source:MGI Symbol;Acc:MGI:1918625]	Fork	430	673	523	712	587	1737	1490	1011	956	1172	2.0659	3.50873	2.18274	2.89873	2.7061	5.44551	5.92469	4.34919	4.70787	4.69574
ENSMUSG00000032735	35.5596	26.3176	20.3096	16.0567	11.6775	91.4455	80.5818	54.6432	94.3211	48.1085	21.9842	73.82	-1.75528	7.85846e-07	1.48758e-05	Ablim3	18	61799395	61911852	-	4560	protein_coding	actin binding LIM protein family, member 3 [Source:MGI Symbol;Acc:MGI:2442582]	-	32	22	21	17	11	126	88	55	83	52	0.387758	0.289286	0.22105	0.174561	0.1279	0.996276	0.882537	0.596748	1.0309	0.525473
ENSMUSG00000022108	12052.5	16375.6	15249.6	16462.8	12468.4	24810	24975.8	29712	23623.5	21002.1	14521.8	24824.7	-0.773548	7.91453e-07	1.49669e-05	Itm2b	14	73362226	73385289	-	2732	protein_coding	integral membrane protein 2B [Source:MGI Symbol;Acc:MGI:1309517]	-	10846	13689	15768	17430	11745	34185	27275	29906	20788	22701	219.364	300.442	277.034	298.73	227.937	451.158	456.562	541.59	430.957	382.892
ENSMUSG00000046410	743.417	649.567	1249.52	726.329	734.624	395.538	396.499	480.86	295.464	363.589	820.692	386.39	1.08672	7.92013e-07	1.49669e-05	Kcnk6	7	29221926	29232515	-	4151	protein_coding	potassium inwardly-rectifying channel, subfamily K, member 6 [Source:MGI Symbol;Acc:MGI:1891291]	-	669	543	1292	769	692	545	433	484	260	393	8.90531	7.84363	14.9399	8.67434	8.83884	4.73389	4.77035	5.76881	3.5475	4.36266
ENSMUSG00000069910	146.683	144.747	410.06	195.514	318.478	93.6228	85.1603	93.3903	80.6843	65.6865	243.097	83.7089	1.5386	8.07359e-07	1.52438e-05	Spdl1	11	34809190	34833641	-	3460	protein_coding	spindle apparatus coiled-coil protein 1 [Source:MGI Symbol;Acc:MGI:1917635]	-	132	121	424	207	300	129	93	94	71	71	2.10802	2.09691	5.88202	2.80128	4.59713	1.34427	1.2292	1.34414	1.16221	0.945571
ENSMUSG00000022450	7068.58	7492.15	5716.66	5235.43	5506.49	10466.9	11762.2	12090.1	10378.7	8883.41	6203.86	10716.3	-0.788649	8.0995e-07	1.52797e-05	Ndufa6	15	82350140	82354322	-	1801	protein_coding	NADH:ubiquinone oxidoreductase subunit A6 [Source:MGI Symbol;Acc:MGI:1914380]	-	6361	6263	5911	5543	5187	14422	12845	12169	9133	9602	195.159	208.516	157.537	144.11	152.702	288.726	326.164	334.299	287.211	245.674
ENSMUSG00000071054	1360.15	1808.74	1808.52	1740.73	1685.81	1000.82	1142.8	961.721	1159.13	977.897	1680.79	1048.47	0.681228	8.15085e-07	1.53634e-05	Safb	17	56584825	56606294	+	7268	protein_coding	scaffold attachment factor B [Source:MGI Symbol;Acc:MGI:2146974]	-	1224	1512	1870	1843	1588	1379	1248	968	1020	1057	9.30556	12.474	12.3499	11.8733	11.5845	6.84106	7.85263	6.58952	7.94854	6.7015
ENSMUSG00000034463	58.8955	22.7289	27.0794	43.4475	84.9276	172.73	166.658	145.053	140.913	115.645	47.4158	148.2	-1.64458	8.27726e-07	1.55884e-05	Scara3	14	65919394	65953935	-	3597	protein_coding	scavenger receptor class A, member 3 [Source:MGI Symbol;Acc:MGI:2444418]	-	53	19	28	46	80	238	182	146	124	125	0.814163	0.316726	0.373641	0.598798	1.17921	2.38567	2.31391	2.00819	1.95247	1.60133
ENSMUSG00000028312	527.837	345.718	1173.12	492.09	949.066	190.874	161.164	341.769	138.641	237.767	697.566	214.043	1.70466	8.28545e-07	1.55905e-05	Smc2	4	52439243	52488260	+	5478	protein_coding	structural maintenance of chromosomes 2 [Source:MGI Symbol;Acc:MGI:106067]	-	475	289	1213	521	894	263	176	344	122	257	4.79123	3.16334	10.6286	4.45326	8.65281	1.73104	1.46928	3.10692	1.26136	2.16184
ENSMUSG00000034653	402.268	388.783	688.591	378.749	435.254	174.182	196.876	205.657	251.144	256.27	458.729	216.826	1.08328	8.29747e-07	1.55998e-05	Ythdc2	18	44827746	44889724	+	8878	protein_coding	YTH domain containing 2 [Source:MGI Symbol;Acc:MGI:2448561]	-	362	325	712	401	410	240	215	207	221	277	2.25304	2.19502	3.84947	2.11491	2.44856	0.974698	1.10749	1.15358	1.40987	1.43773
ENSMUSG00000034674	810.091	796.707	1113.16	860.45	1047.79	381.023	285.699	553.387	440.923	558.798	925.64	443.966	1.06075	8.30867e-07	1.56076e-05	Tdg	10	82629828	82650799	+	5374	protein_coding	thymine DNA glycosylase [Source:MGI Symbol;Acc:MGI:108247]	-	729	666	1151	911	987	525	312	557	388	604	7.49559	7.43099	10.2805	7.9375	9.73781	3.52238	2.65505	5.12803	4.08918	5.17906
ENSMUSG00000032528	4129.35	4474	3995.18	5354.44	3727.26	1582.15	1583.25	2278.13	2623.94	2722.75	4336.05	2158.05	1.00696	8.37523e-07	1.57192e-05	Vipr1	9	121642716	121672954	+	5800	protein_coding	vasoactive intestinal peptide receptor 1 [Source:MGI Symbol;Acc:MGI:109272]	-	3716	3740	4131	5669	3511	2180	1729	2293	2309	2943	35.4017	38.6646	34.1872	45.7658	32.0955	13.552	13.6327	19.56	22.5475	23.3816
ENSMUSG00000031504	238.916	363.662	200.194	312.633	269.645	433.278	574.145	662.673	520.47	575.451	277.01	553.204	-0.998346	8.44944e-07	1.5845e-05	Rab20	8	11453518	11478710	-	1392	protein_coding	RAB20, member RAS oncogene family [Source:MGI Symbol;Acc:MGI:102789]	-	215	304	207	331	254	597	627	667	458	622	8.53444	13.095	7.13785	11.134	9.67467	15.4636	20.5989	23.7072	18.635	20.5903
ENSMUSG00000022721	880.099	565.829	703.098	569.54	854.584	436.181	401.078	381.509	342.056	357.113	714.63	383.587	0.896596	8.46119e-07	1.58536e-05	Trmt2a	16	18248679	18254772	+	5326	protein_coding	TRM2 tRNA methyltransferase 2A [Source:MGI Symbol;Acc:MGI:96270]	-	792	473	727	603	805	601	438	384	301	386	8.21675	5.32513	6.55194	5.30126	8.01376	4.06862	3.76087	3.56717	3.20087	3.33963
ENSMUSG00000025290	23699.3	24091.4	20062	17979.7	24183.1	36575.3	31733.7	33370.1	36878.4	41830.3	22003.1	36077.6	-0.713419	8.47456e-07	1.58652e-05	Rps24	14	24487125	24496959	+	6256	protein_coding	ribosomal protein S24 [Source:MGI Symbol;Acc:MGI:98147]	-	21327	20139	20744	19036	22780	50396	34655	33588	32452	45214	188.369	193.024	159.159	142.476	193.063	290.451	253.329	265.632	293.797	333.034
ENSMUSG00000026358	125.57	173.457	85.1068	72.7274	126.33	786.722	531.107	209.631	307.964	237.767	116.638	414.638	-1.83299	8.485e-07	1.58713e-05	Rgs1	1	144242296	144249242	-	6947	protein_coding	regulator of G-protein signaling 1 [Source:MGI Symbol;Acc:MGI:1354694]	-	113	145	88	77	119	1084	580	211	271	257	0.898788	1.25153	0.608026	0.518987	0.908221	5.62608	3.81809	1.50272	2.2094	1.7047
ENSMUSG00000020641	54.4506	193.794	283.367	164.345	182.594	55.8834	26.5554	52.6562	48.8651	60.1356	175.71	48.8191	1.84773	8.56684e-07	1.60108e-05	Rsad2	12	26442746	26456452	-	4335	protein_coding	radical S-adenosyl methionine domain containing 2 [Source:MGI Symbol;Acc:MGI:1929628]	-	49	162	293	174	172	77	29	53	43	65	0.624573	2.24076	3.24426	1.87942	2.10369	0.640436	0.305932	0.604895	0.5618	0.690934
ENSMUSG00000045659	1123.46	1393.64	1846.24	1478.16	1265.42	734.467	751.792	714.336	943.211	812.293	1421.38	791.22	0.845906	8.59874e-07	1.60568e-05	Plekha7	7	116123485	116308376	-	12933	protein_coding	pleckstrin homology domain containing, family A member 7 [Source:MGI Symbol;Acc:MGI:2445094]	-	1011	1165	1909	1565	1192	1012	821	719	830	878	4.31944	5.40128	7.08505	5.66602	4.88673	2.82134	2.90308	2.75057	3.6348	3.12829
ENSMUSG00000031367	195.578	166.28	88.9753	127.509	181.533	392.635	406.572	262.288	405.694	291.426	151.975	351.723	-1.21288	8.65656e-07	1.61511e-05	Ap1s2	X	163909017	163933666	+	4965	protein_coding	adaptor-related protein complex 1, sigma 2 subunit [Source:MGI Symbol;Acc:MGI:1889383]	-	176	139	92	135	171	541	444	264	357	315	1.95871	1.67867	0.889416	1.27314	1.82608	3.92873	4.08958	2.63074	4.07241	2.9235
ENSMUSG00000073403	4.44495	13.1588	1.93425	12.2786	9.55435	55.8834	49.4479	36.76	35.2284	25.9046	8.2742	40.6448	-2.30772	8.79302e-07	1.63918e-05	Gm10499	17	36141758	36145923	-	1762	transcribed_unprocessed_pseudogene	predicted gene 10499 [Source:MGI Symbol;Acc:MGI:3702919]	-	4	11	2	13	9	77	54	37	31	28	0.125438	0.374332	0.0544829	0.345462	0.270819	1.57565	1.40153	1.03894	0.996455	0.732258
ENSMUSG00000021959	234.471	210.541	107.351	129.398	186.841	405.699	473.418	315.937	401.149	360.813	173.72	391.403	-1.17473	8.84465e-07	1.64742e-05	Lats2	14	57689662	57758388	-	6971	protein_coding	large tumor suppressor 2 [Source:MGI Symbol;Acc:MGI:1354386]	-	211	176	111	137	176	559	517	318	353	390	1.67249	1.51387	0.764301	0.920213	1.33863	2.89128	3.39165	2.25697	2.86802	2.57799
ENSMUSG00000101188	1131.24	864.893	1788.21	1449.83	1574.35	566.091	446.863	840.512	422.74	626.335	1361.7	580.508	1.23016	8.87437e-07	1.65156e-05	Eif4a-ps4	1	60703932	60705149	+	1218	processed_pseudogene	eukaryotic translation initiation factor 4A, pseudogene 4 [Source:MGI Symbol;Acc:MGI:1195958]	-	1018	723	1849	1535	1483	780	488	846	372	677	46.1824	35.5927	72.8662	59.0098	64.5559	23.0899	18.3226	34.365	17.2981	25.6126
ENSMUSG00000101304	26.6697	7.17754	81.2383	8.5006	45.6486	0	4.57851	1.98703	1.1364	2.77549	33.8469	2.09549	4.03224	8.88881e-07	1.65285e-05	Plet1os	9	50488795	50507823	-	1245	antisense	placenta expressed transcript 1, opposite strand [Source:MGI Symbol;Acc:MGI:1916881]	-	24	6	84	9	43	0	5	2	1	3	1.06517	0.288969	3.23852	0.338482	1.83122	0	0.183661	0.0794793	0.0454918	0.111036
ENSMUSG00000020974	94.4551	78.9529	124.759	81.228	127.391	31.9334	10.9884	46.6951	14.7732	37.9317	101.357	28.4644	1.82858	9.04092e-07	1.67972e-05	Pole2	12	69201773	69228195	-	2881	protein_coding	polymerase (DNA directed), epsilon 2 (p59 subunit) [Source:MGI Symbol;Acc:MGI:1197514]	-	85	66	129	86	120	44	12	47	13	41	1.63024	1.37363	2.14923	1.39771	2.20841	0.55066	0.190482	0.807138	0.255565	0.655772
ENSMUSG00000028433	1477.94	997.678	1231.15	1290.2	1358.84	697.454	910.208	650.751	717.067	688.321	1271.16	732.76	0.794819	9.09049e-07	1.68751e-05	Ubap2	4	41194313	41275144	-	4802	protein_coding	ubiquitin-associated protein 2 [Source:MGI Symbol;Acc:MGI:1916176]	-	1330	834	1273	1366	1280	961	994	655	631	744	15.304	10.4139	12.7246	13.3196	14.1328	7.21565	9.46628	6.74858	7.44234	7.13942
ENSMUSG00000024248	3037.01	4615.16	3236.96	4189.85	3616.85	6753.91	5518.02	6912.87	6493.38	6278.15	3739.17	6391.27	-0.77344	9.10878e-07	1.68949e-05	Cox7a2l	17	83501919	83514333	-	1147	protein_coding	cytochrome c oxidase subunit 7A2 like [Source:MGI Symbol;Acc:MGI:106015]	-	2733	3858	3347	4436	3407	9306	6026	6958	5714	6786	131.659	201.683	140.065	181.089	157.489	292.532	240.26	300.133	282.149	272.623
ENSMUSG00000032254	642.295	449.792	1129.6	613.932	956.497	227.888	252.734	413.302	175.005	326.582	758.423	279.102	1.44245	9.16268e-07	1.69806e-05	Kif23	9	61915905	61946774	-	7901	protein_coding	kinesin family member 23 [Source:MGI Symbol;Acc:MGI:1919069]	-	578	376	1168	650	901	314	276	416	154	353	4.04224	2.85349	7.09573	3.85207	6.04623	1.43292	1.59751	2.60498	1.10393	2.05876
ENSMUSG00000022309	22.2247	14.3551	16.4411	4.72256	8.49276	68.2213	39.3752	39.7405	63.6383	49.9588	13.2472	52.1868	-1.9885	9.18391e-07	1.7002e-05	Angpt1	15	42424723	42676977	-	5205	protein_coding	angiopoietin 1 [Source:MGI Symbol;Acc:MGI:108448]	-	20	12	17	5	8	94	43	40	56	54	0.212317	0.138239	0.156771	0.0449792	0.0814913	0.65115	0.377801	0.380218	0.609354	0.478063
ENSMUSG00000028458	172.242	186.616	284.334	289.965	269.645	105.235	93.4017	115.248	138.641	118.421	240.56	114.189	1.07944	9.18965e-07	1.7002e-05	Tesk1	4	43441939	43448064	+	4434	protein_coding	testis specific protein kinase 1 [Source:MGI Symbol;Acc:MGI:1201675]	-	155	156	294	307	254	145	102	116	122	128	1.93158	2.10959	3.18264	3.24194	3.03724	1.17909	1.05201	1.29436	1.55835	1.33023
ENSMUSG00000022325	253.362	162.691	189.556	153.011	232.489	105.235	84.2446	103.325	56.8199	90.6659	198.222	88.0582	1.16544	9.26014e-07	1.71181e-05	Pop1	15	34495304	34530648	+	3795	protein_coding	processing of precursor 1, ribonuclease P/MRP family, (S. cerevisiae) [Source:MGI Symbol;Acc:MGI:1914974]	-	228	136	196	162	219	145	92	104	50	98	3.3197	2.14881	2.47902	1.99878	3.05967	1.37762	1.10864	1.35586	0.746209	1.18994
ENSMUSG00000102185	42.227	162.691	39.652	106.73	56.2645	320.059	246.324	396.412	223.87	248.869	81.5128	287.107	-1.81928	9.27541e-07	1.71319e-05	5033404E19Rik	1	185487294	185498159	+	1065	transcribed_processed_pseudogene	RIKEN cDNA 5033404E19 gene [Source:MGI Symbol;Acc:MGI:2149700]	-	38	136	41	113	53	441	269	399	197	269	1.97156	7.65701	1.84787	4.96812	2.63857	14.9301	11.551	18.536	10.4766	11.639
ENSMUSG00000025758	258.918	150.728	483.561	269.186	345.018	89.994	98.8959	158.962	64.7747	97.1421	301.482	101.954	1.5648	9.32854e-07	1.72157e-05	Plk4	3	40800019	40816883	+	6855	protein_coding	polo like kinase 4 [Source:MGI Symbol;Acc:MGI:101783]	-	233	126	500	285	325	124	108	160	57	105	1.87812	1.10213	3.50106	1.94671	2.51372	0.652211	0.720496	1.1548	0.470944	0.70582
ENSMUSG00000040661	277.809	453.381	532.885	574.263	456.486	227.162	232.588	203.67	232.962	241.467	458.965	227.57	1.01285	9.38276e-07	1.73013e-05	Rad54l2	9	106688082	106789194	-	11828	protein_coding	RAD54 like 2 (S. cerevisiae) [Source:MGI Symbol;Acc:MGI:1933196]	-	250	379	551	608	430	313	254	205	205	261	1.1679	1.92131	2.23603	2.40688	1.92752	0.954129	0.982059	0.857503	0.981623	1.01681
ENSMUSG00000029594	323.37	212.934	382.014	251.24	427.823	168.376	152.922	155.982	134.095	140.625	319.476	150.4	1.08608	9.44515e-07	1.74018e-05	Rbm19	5	120116465	120198981	+	5280	protein_coding	RNA binding motif protein 19 [Source:MGI Symbol;Acc:MGI:1921361]	-	291	178	395	266	403	232	167	157	118	152	3.04533	2.02142	3.59087	2.35891	4.04681	1.58427	1.44643	1.47116	1.26576	1.32654
ENSMUSG00000085747	125.57	124.411	140.233	102.007	38.2174	30.4818	34.7967	25.8313	42.0467	33.3059	106.088	33.2925	1.67509	9.496e-07	1.74809e-05	Slc13a2os	11	78394485	78405657	+	3627	antisense	solute carrier family 13 (sodium-dependent dicarboxylate transporter), member 2, opposite strand [Source:MGI Symbol;Acc:MGI:3649278]	-	113	104	145	108	36	42	38	26	37	36	1.7215	1.71932	1.91892	1.39424	0.526256	0.417519	0.479128	0.354666	0.577772	0.457369
ENSMUSG00000057561	1870.21	1674.76	3223.42	1515.94	2093.47	844.783	773.769	1123.66	864.799	1145.35	2075.56	950.473	1.12698	9.53552e-07	1.7539e-05	Eif1a	18	46597704	46610225	+	2879	protein_coding	eukaryotic translation initiation factor 1A [Source:MGI Symbol;Acc:MGI:95298]	-	1683	1400	3333	1605	1972	1164	845	1131	761	1238	32.3012	29.1579	55.5687	26.1033	36.3168	14.5776	13.4224	19.4363	14.9708	19.8149
ENSMUSG00000047592	10.0011	4.78503	10.6384	5.66707	9.55435	32.6591	30.2182	30.7989	27.2736	34.231	8.12919	31.0362	-1.93022	9.6025e-07	1.76475e-05	Nxpe5	5	138225898	138253363	+	4473	protein_coding	neurexophilin and PC-esterase domain family, member 5 [Source:MGI Symbol;Acc:MGI:3584036]	-	9	4	11	6	9	45	33	31	24	37	0.111178	0.0536205	0.11804	0.062808	0.106681	0.362734	0.337389	0.342891	0.303889	0.381167
ENSMUSG00000060126	54866.2	57579.4	40487.6	45391.3	49232.5	80131.7	80992.1	71033.2	78800.1	87438	49511.4	79679	-0.686454	9.72711e-07	1.78616e-05	Tpt1	14	75845093	75848525	+	2380	protein_coding	tumor protein, translationally-controlled 1 [Source:MGI Symbol;Acc:MGI:104890]	-	49374	48133	41864	48058	46376	110411	88448	71497	69342	94511	1146.3	1212.65	844.307	945.478	1033.14	1672.67	1699.52	1486.29	1650.14	1829.86
ENSMUSG00000097804	88.8989	49.0465	117.022	15.1122	84.9276	11.6121	5.49422	19.8703	15.9096	12.0271	71.0014	12.9827	2.45859	9.80004e-07	1.79599e-05	Gm16685	3	7612705	7690001	+	1592	antisense	predicted gene, 16685 [Source:MGI Symbol;Acc:MGI:4439609]	-	80	41	121	16	80	16	6	20	14	13	2.77666	1.54423	3.6482	0.470587	2.66433	0.362369	0.172355	0.621556	0.498066	0.376281
ENSMUSG00000024730	20223.4	19953.6	21888.9	13464	18042.9	10437.9	10706.4	11891.4	10751.5	11461.8	18714.5	11049.8	0.760136	9.80099e-07	1.79599e-05	Ms4a8a	19	11067471	11081102	-	1795	protein_coding	membrane-spanning 4-domains, subfamily A, member 8A [Source:MGI Symbol;Acc:MGI:1927657]	-	18199	16680	22633	14255	16996	14382	11692	11969	9461	12389	560.22	557.188	605.221	371.848	502.024	288.888	297.879	329.903	298.521	318.042
ENSMUSG00000081343	5.55618	105.271	62.863	51.9481	30.7863	2.90303	2.74711	2.98054	9.09119	10.1768	51.2848	5.57973	3.21722	9.80502e-07	1.79599e-05	Gm16071	9	31094202	31094994	+	793	processed_pseudogene	predicted gene 16071 [Source:MGI Symbol;Acc:MGI:3801777]	-	5	88	65	55	29	4	3	3	8	11	0.348396	6.65395	3.93438	3.24752	1.93895	0.18187	0.173007	0.187172	0.571372	0.639192
ENSMUSG00000028088	112.235	246.429	117.022	325.856	169.855	468.84	417.56	456.023	923.892	745.681	194.279	602.399	-1.63177	9.86228e-07	1.80411e-05	Fmo5	3	97628804	97655282	+	5675	protein_coding	flavin containing monooxygenase 5 [Source:MGI Symbol;Acc:MGI:1310004]	-	101	206	121	345	160	646	456	459	813	806	0.983403	2.17656	1.02342	2.84653	1.49484	4.10432	3.67464	4.00166	8.11385	6.54457
ENSMUSG00000029322	31879.2	41773.3	48302.9	24002.9	38545.5	17553.2	14202.5	22933.3	18785.8	15990.5	36900.7	17893.1	1.04426	9.86572e-07	1.80411e-05	Plac8	5	100553725	100572245	-	1592	protein_coding	placenta-specific 8 [Source:MGI Symbol;Acc:MGI:2445289]	-	28688	34920	49945	25413	36309	24186	15510	23083	16531	17284	995.711	1315.23	1505.86	747.439	1209.24	547.766	445.537	717.369	588.109	500.28
ENSMUSG00000033880	1614.63	1971.43	4383.97	2354.67	2944.86	1082.83	709.669	1420.72	1039.8	912.21	2653.91	1033.05	1.36139	9.91277e-07	1.81121e-05	Lgals3bp	11	118392751	118402092	-	2847	protein_coding	lectin, galactoside-binding, soluble, 3 binding protein [Source:MGI Symbol;Acc:MGI:99554]	-	1453	1648	4533	2493	2774	1492	775	1430	915	986	28.2003	34.7088	76.4249	41.0013	51.6608	18.8954	12.4489	24.8509	18.2027	15.9588
ENSMUSG00000008892	3202.58	4698.89	3565.78	3721.38	2771.82	6190.72	5442.94	7284.44	6536.56	6524.25	3592.09	6395.78	-0.832343	1.00138e-06	1.82816e-05	Vdac3	8	22577075	22593813	-	5420	protein_coding	voltage-dependent anion channel 3 [Source:MGI Symbol;Acc:MGI:106922]	-	2882	3928	3687	3940	2611	8530	5944	7332	5752	7052	29.3813	43.4553	32.652	34.0377	25.5417	56.7445	50.1528	66.9293	60.1065	59.955
ENSMUSG00000067150	732.305	600.521	825.923	709.328	799.381	490.613	456.02	464.964	390.921	442.228	733.492	448.949	0.707646	1.0051e-06	1.83343e-05	Xpo5	17	46202782	46243598	+	6859	protein_coding	exportin 5 [Source:MGI Symbol;Acc:MGI:1913789]	-	659	502	854	751	753	676	498	468	344	478	5.30885	4.38847	5.97632	5.12675	5.82071	3.55353	3.32035	3.37581	2.84053	3.21129
ENSMUSG00000040591	137.793	125.607	58.0274	119.008	71.1269	230.065	292.109	184.793	284.1	281.249	102.313	254.463	-1.31632	1.01011e-06	1.84105e-05	1110051M20Rik	2	91275068	91444704	-	5202	protein_coding	RIKEN cDNA 1110051M20 gene [Source:MGI Symbol;Acc:MGI:1915079]	-	124	105	60	126	67	317	319	186	250	304	1.31713	1.21029	0.553627	1.13413	0.682883	2.19717	2.80437	1.76903	2.7219	2.69287
ENSMUSG00000037410	842.317	971.36	872.345	844.393	787.703	523.997	516.456	452.049	584.109	615.233	863.624	538.369	0.681846	1.03948e-06	1.89302e-05	Tbc1d2b	9	90202027	90270804	-	8799	protein_coding	TBC1 domain family, member 2B [Source:MGI Symbol;Acc:MGI:1914266]	-	758	812	902	894	742	722	564	455	514	665	4.76005	5.53341	4.92051	4.75737	4.47108	2.95854	2.93131	2.55842	3.30851	3.48257
ENSMUSG00000033685	10534.5	10680.2	10307.6	13338.4	12198.8	5216.02	5421.87	6798.61	7266.13	7895.34	11411.9	6519.6	0.807794	1.04967e-06	1.90999e-05	Ucp2	7	100493337	100502020	+	6989	protein_coding	uncoupling protein 2 (mitochondrial, proton carrier) [Source:MGI Symbol;Acc:MGI:109354]	-	9480	8928	10658	14122	11491	7187	5921	6843	6394	8534	74.9496	76.5965	73.1977	94.6115	87.1735	37.0772	38.7432	48.4423	51.8155	56.2665
ENSMUSG00000030102	504.501	489.269	313.348	620.544	493.642	947.84	795.746	903.104	1063.67	929.788	484.261	928.029	-0.938253	1.05509e-06	1.91829e-05	Itpr1	6	108213096	108551109	+	18319	protein_coding	inositol 1,4,5-trisphosphate receptor 1 [Source:MGI Symbol;Acc:MGI:96623]	-	454	409	324	657	465	1306	869	909	936	1005	1.3694	1.33873	0.848945	1.67929	1.34584	2.57049	2.16937	2.45502	2.89385	2.528
ENSMUSG00000009633	55.5618	47.8503	20.3096	30.2244	36.0942	244.581	170.321	115.248	101.139	63.8362	38.0081	139.025	-1.87882	1.05968e-06	1.92505e-05	G0s2	1	193272161	193273217	-	871	protein_coding	G0/G1 switch gene 2 [Source:MGI Symbol;Acc:MGI:1316737]	-	50	40	21	32	34	337	186	116	89	69	3.17196	2.75367	1.15728	1.72026	2.06968	13.9504	9.76585	6.58921	5.78727	3.65042
ENSMUSG00000020922	1467.94	1071.85	1126.7	951.123	1116.8	665.52	765.527	684.531	653.429	634.662	1146.88	680.734	0.752247	1.08819e-06	1.97521e-05	Lsm12	11	102162497	102185296	-	2388	protein_coding	LSM12 homolog [Source:MGI Symbol;Acc:MGI:1919592]	-	1321	896	1165	1007	1052	917	836	689	575	686	30.5664	22.498	23.4168	19.745	23.3573	13.8455	16.0099	14.2751	13.6375	13.2374
ENSMUSG00000031604	5849.55	5228.84	7375.28	3980.17	4833.44	2128.65	1853.38	3247.8	2288.71	3253.8	5453.46	2554.47	1.09421	1.09195e-06	1.9804e-05	Msmo1	8	64718139	64733792	-	6144	protein_coding	methylsterol monoxygenase 1 [Source:MGI Symbol;Acc:MGI:1913484]	-	5264	4371	7626	4214	4553	2933	2024	3269	2014	3517	47.3413	42.6579	59.5775	32.1149	39.2906	17.2121	15.0652	26.3243	18.5657	26.3775
ENSMUSG00000041506	804.535	459.362	588.978	426.919	619.971	283.771	252.734	270.236	347.738	293.277	579.953	289.551	1.00274	1.09875e-06	1.9911e-05	Rrp9	9	106475963	106485424	+	2933	protein_coding	RRP9, small subunit (SSU) processome component, homolog (yeast) [Source:MGI Symbol;Acc:MGI:2384313]	-	724	384	609	452	584	391	276	272	306	317	13.6396	7.85035	9.96648	7.21588	10.557	4.80661	4.30341	4.58828	5.90897	4.98034
ENSMUSG00000020697	218.914	289.494	378.145	350.414	312.109	123.379	87.9074	172.871	159.096	160.053	309.815	140.661	1.14221	1.11892e-06	2.02599e-05	Lig3	11	82781108	82804274	+	7284	protein_coding	ligase III, DNA, ATP-dependent [Source:MGI Symbol;Acc:MGI:109152]	-	197	242	391	371	294	170	96	174	140	173	1.49442	1.99212	2.57658	2.38488	2.14003	0.841498	0.602721	1.18188	1.08858	1.09443
ENSMUSG00000040945	3979.34	2226.23	3234.06	3130.11	4543.63	1585.06	1737.09	1506.17	1876.19	1978	3422.67	1736.5	0.979068	1.12847e-06	2.0416e-05	Rcc2	4	140700541	140723220	+	4155	protein_coding	regulator of chromosome condensation 2 [Source:MGI Symbol;Acc:MGI:1919784]	-	3581	1861	3344	3314	4280	2184	1897	1516	1651	2138	47.6222	26.8563	38.6306	37.346	54.6153	18.952	20.8791	18.0518	22.505	23.7109
ENSMUSG00000002812	3212.58	3249.03	3725.36	3445.58	3089.24	2232.43	2523.68	2102.27	1862.56	1950.24	3344.36	2134.24	0.647846	1.14215e-06	2.06467e-05	Flii	11	60714123	60727263	-	5039	protein_coding	flightless I actin binding protein [Source:MGI Symbol;Acc:MGI:1342286]	-	2891	2716	3852	3648	2910	3076	2756	2116	1639	2108	31.7015	32.3188	36.6926	33.8979	30.619	22.0098	25.0121	20.7761	18.422	19.2769
ENSMUSG00000018339	1217.92	504.82	558.997	414.641	770.718	2146.79	2363.43	1201.16	2147.79	1591.28	693.418	1890.09	-1.44695	1.14544e-06	2.06892e-05	Gpx3	11	54902453	54910377	+	1813	protein_coding	glutathione peroxidase 3 [Source:MGI Symbol;Acc:MGI:105102]	-	1096	422	578	439	726	2958	2581	1209	1890	1720	33.4032	13.9568	15.3026	11.3378	21.2315	58.8267	65.1037	32.993	59.0427	43.7162
ENSMUSG00000097800	7.77866	43.0652	7.73698	17.0012	3.18478	0	0	0	0	0.925163	15.7534	0.185033	5.94307	1.15321e-06	2.08125e-05	B230344G16Rik	11	115988052	115993715	-	2024	lincRNA	RIKEN cDNA B230344G16 gene [Source:MGI Symbol;Acc:MGI:3642312]	-	7	36	8	18	3	0	0	0	0	1	0.191101	1.0665	0.189721	0.416414	0.0785873	0	0	0	0	0.0227668
ENSMUSG00000113948	7946.45	4987.19	4763.08	5333.66	6064.89	9161.25	11362	10949.5	9657.11	13590.6	5819.05	10944.1	-0.911324	1.17228e-06	2.11394e-05	Rpl17-ps3	12	67510756	67511311	+	556	processed_pseudogene	ribosomal protein L17, pseudogene 3 [Source:MGI Symbol;Acc:MGI:3642206]	-	7151	4169	4925	5647	5713	12623	12408	11021	8498	14690	710.67	449.601	425.175	475.561	544.793	818.582	1020.57	980.708	865.653	1217.47
ENSMUSG00000020476	2129.13	2099.43	3523.23	2199.77	2548.89	1344.83	1118.99	1528.02	1442.09	1222.14	2500.09	1331.21	0.909523	1.17617e-06	2.11922e-05	Dbnl	11	5788488	5800962	+	2346	protein_coding	drebrin-like [Source:MGI Symbol;Acc:MGI:700006]	-	1916	1755	3643	2329	2401	1853	1222	1538	1269	1321	45.1277	44.8559	74.5363	46.4841	54.2633	28.4788	23.8209	32.4356	30.6363	25.947
ENSMUSG00000022150	321.147	76.5604	84.1397	92.5621	167.732	510.934	466.093	441.12	501.152	515.316	148.428	486.923	-1.71497	1.17994e-06	2.12427e-05	Dab2	15	6299788	6440712	+	7342	protein_coding	disabled 2, mitogen-responsive phosphoprotein [Source:MGI Symbol;Acc:MGI:109175]	-	289	64	87	98	158	704	509	444	441	557	2.175	0.52268	0.568776	0.624992	1.141	3.45726	3.17043	2.992	3.40194	3.49585
ENSMUSG00000022241	1367.93	1464.22	2263.07	1376.15	2243.15	823.01	692.271	1070.01	802.297	892.782	1742.9	856.075	1.02588	1.19494e-06	2.14953e-05	Tars	15	11382301	11399665	-	5901	protein_coding	threonyl-tRNA synthetase [Source:MGI Symbol;Acc:MGI:106314]	-	1231	1224	2340	1457	2113	1134	756	1077	706	965	11.5268	12.4373	19.0339	11.561	18.9852	6.92886	5.85884	9.02991	6.77612	7.53553
ENSMUSG00000020914	2340.26	1301.53	4716.66	2204.49	3901.36	1000.82	897.388	1378	460.241	787.313	2892.86	904.753	1.67678	1.20438e-06	2.16474e-05	Top2a	11	98992943	99024189	-	9013	protein_coding	topoisomerase (DNA) II alpha [Source:MGI Symbol;Acc:MGI:98790]	-	2106	1088	4877	2334	3675	1379	980	1387	405	851	12.9111	7.23818	25.9729	12.1254	21.6187	5.51657	4.97247	7.61378	2.545	4.35083
ENSMUSG00000027405	3217.03	1544.37	1818.19	1267.53	2161.41	992.112	1015.51	860.383	725.022	770.661	2001.71	872.738	1.19721	1.22614e-06	2.20206e-05	Nop56	2	130274430	130279313	+	4099	protein_coding	NOP56 ribonucleoprotein [Source:MGI Symbol;Acc:MGI:1914384]	-	2895	1291	1880	1342	2036	1367	1109	866	638	833	39.0253	18.8851	22.0149	15.3298	26.3355	12.0244	12.3728	10.4528	8.81546	9.36438
ENSMUSG00000039155	2.22247	13.1588	9.67123	26.4463	11.6775	41.3682	63.1835	59.6108	80.6843	46.2581	12.6353	58.221	-2.18911	1.22957e-06	2.20643e-05	Cdh26	2	178430531	178487366	+	3012	protein_coding	cadherin-like 26 [Source:MGI Symbol;Acc:MGI:2685856]	-	2	11	10	28	11	57	69	60	71	50	0.0366903	0.218982	0.159361	0.435277	0.193633	0.682329	1.04763	0.985575	1.33507	0.764939
ENSMUSG00000076435	623.404	996.482	725.342	1459.27	934.204	264.902	269.217	345.743	459.105	531.043	947.74	374.002	1.34248	1.23885e-06	2.22127e-05	Acsf2	11	94557102	94601871	-	3432	protein_coding	acyl-CoA synthetase family member 2 [Source:MGI Symbol;Acc:MGI:2388287]	-	561	833	750	1545	880	365	294	348	404	574	9.03216	14.5535	10.4894	21.0787	13.5949	3.8346	3.91756	5.01678	6.66709	7.70685
ENSMUSG00000033799	108.901	248.821	343.329	250.296	281.323	74.0273	38.4595	68.5524	82.9571	126.747	246.534	78.1487	1.65856	1.24386e-06	2.22844e-05	Fam208b	13	3566035	3611108	-	12454	protein_coding	family with sequence similarity 208, member B [Source:MGI Symbol;Acc:MGI:2145274]	-	98	208	355	265	265	102	42	69	73	137	0.434804	1.00144	1.36822	0.996322	1.12818	0.295301	0.154225	0.274115	0.331983	0.506902
ENSMUSG00000026289	685.633	665.119	655.709	576.152	671.99	465.937	425.802	419.263	429.559	433.901	650.92	434.892	0.580605	1.24738e-06	2.23294e-05	Atg16l1	1	87755870	87792428	+	9628	protein_coding	autophagy related 16-like 1 (S. cerevisiae) [Source:MGI Symbol;Acc:MGI:1924290]	-	617	556	678	610	633	642	465	422	378	469	3.54099	3.46265	3.3801	2.96658	3.48586	2.40421	2.20868	2.16855	2.22361	2.24465
ENSMUSG00000050410	754.53	476.11	629.597	434.475	647.573	328.043	282.036	282.158	134.095	182.257	588.457	241.718	1.28136	1.25007e-06	2.23594e-05	Tcf19	17	35512734	35516824	-	1782	protein_coding	transcription factor 19 [Source:MGI Symbol;Acc:MGI:103180]	-	679	398	651	460	610	452	308	284	118	197	21.0542	13.392	17.5352	12.0868	18.1495	9.14545	7.90421	7.88504	3.75039	5.09414
ENSMUSG00000030254	158.907	93.308	245.649	138.843	210.196	66.7698	50.3636	90.4097	46.5923	41.6323	169.381	59.1536	1.5177	1.25894e-06	2.24999e-05	Rad18	6	112619850	112696686	-	5796	protein_coding	RAD18 E3 ubiquitin protein ligase [Source:MGI Symbol;Acc:MGI:1890476]	-	143	78	254	147	198	92	55	91	41	45	1.36328	0.806931	2.1035	1.18755	1.81125	0.572313	0.43396	0.776795	0.400643	0.357764
ENSMUSG00000110438	13.3348	84.9342	58.0274	33.0579	18.0471	2.90303	10.0727	0.993513	5.68199	5.55098	41.4803	5.04045	3.04471	1.27022e-06	2.26832e-05	Gm45756	8	71695608	71696014	+	407	processed_pseudogene	predicted gene 45756 [Source:MGI Symbol;Acc:MGI:5804871]	-	12	71	60	35	17	4	11	1	5	6	1.62916	10.4601	7.07609	4.02658	2.21461	0.354356	1.23599	0.121562	0.695789	0.679311
ENSMUSG00000004730	28.8921	5.98128	34.8164	25.5018	36.0942	99.4289	78.7504	110.28	87.5027	66.6117	26.2572	88.5147	-1.74553	1.27547e-06	2.27454e-05	Adgre1	17	57358691	57483527	+	3238	protein_coding	adhesion G protein-coupled receptor E1 [Source:MGI Symbol;Acc:MGI:106912]	-	26	5	36	27	34	137	86	111	77	72	0.443683	0.0925898	0.533657	0.390436	0.556729	1.52552	1.21461	1.69605	1.34684	1.02463
ENSMUSG00000069844	668.964	850.538	1075.44	778.277	811.059	471.743	472.503	549.413	351.147	408.922	836.856	450.745	0.892253	1.27577e-06	2.27454e-05	Sco1	11	67052670	67067070	+	3925	protein_coding	SCO1 cytochrome c oxidase assembly protein [Source:MGI Symbol;Acc:MGI:106362]	-	602	711	1112	824	764	650	516	553	309	442	8.47486	10.8618	13.5988	9.82993	10.3204	5.97101	6.01209	6.97074	4.45883	5.18913
ENSMUSG00000004789	4326.04	3622.26	4513.56	3515.47	3592.44	2626.52	2456.83	2753.03	2363.71	2477.59	3913.96	2535.53	0.626278	1.28206e-06	2.2839e-05	Dlst	12	85110833	85134845	+	9559	protein_coding	dihydrolipoamide S-succinyltransferase (E2 component of 2-oxo-glutarate complex) [Source:MGI Symbol;Acc:MGI:1926170]	-	3893	3028	4667	3722	3384	3619	2683	2771	2080	2678	22.5034	18.9939	23.4348	18.2317	18.7698	13.6506	12.8358	14.3423	12.324	12.9095
ENSMUSG00000029414	175.575	147.14	348.164	198.347	257.968	86.3652	64.0992	103.325	34.092	23.1291	225.439	62.2022	1.85514	1.28555e-06	2.28705e-05	Kntc1	5	123749716	123821593	+	7983	protein_coding	kinetochore associated 1 [Source:MGI Symbol;Acc:MGI:2673709]	-	158	123	360	210	243	119	70	104	30	25	1.09362	0.923866	2.16458	1.23173	1.61392	0.537471	0.401003	0.644556	0.212842	0.144307
ENSMUSG00000067870	1978	1953.49	1422.64	1549.94	1786.66	3424.85	3991.55	3735.61	2754.63	2373.04	1738.15	3255.94	-0.905807	1.2859e-06	2.28705e-05	Rpl31-ps8	15	90764279	90764656	-	378	processed_pseudogene	ribosomal protein L31, pseudogene 8 [Source:MGI Symbol;Acc:MGI:3647726]	-	1780	1633	1471	1641	1683	4719	4359	3760	2424	2565	260.198	259.039	186.792	203.273	236.066	450.124	527.364	492.141	363.198	312.685
ENSMUSG00000028890	570.064	532.334	991.301	457.144	624.218	261.273	296.688	319.911	265.917	346.936	635.012	298.145	1.09124	1.2904e-06	2.29321e-05	Mtf1	4	124802104	124849800	+	8907	protein_coding	metal response element binding transcription factor 1 [Source:MGI Symbol;Acc:MGI:101786]	zf-C2H2	513	445	1025	484	588	360	324	322	234	375	3.18245	2.9957	5.52369	2.54435	3.50016	1.45729	1.66352	1.78862	1.48794	1.94005
ENSMUSG00000016541	382.265	406.727	422.633	472.256	424.638	568.994	642.823	716.323	732.977	798.415	421.704	691.907	-0.712897	1.29287e-06	2.29576e-05	Atxn10	15	85336245	85463212	+	1937	protein_coding	ataxin 10 [Source:MGI Symbol;Acc:MGI:1859293]	-	344	340	437	500	400	784	702	721	645	863	9.81307	10.5249	10.829	12.0866	10.9489	14.5935	16.5738	18.4162	18.8596	20.5302
ENSMUSG00000105896	2.22247	13.1588	1.93425	8.5006	7.43116	39.1909	36.6281	31.7924	32.9556	24.9794	6.64946	33.1093	-2.33385	1.29604e-06	2.29953e-05	Gm43311	5	65410651	65413027	-	2377	TEC	predicted gene 43311 [Source:MGI Symbol;Acc:MGI:5663448]	-	2	11	2	9	7	54	40	32	29	27	0.0464918	0.277481	0.0403866	0.177287	0.156139	0.819103	0.769566	0.666061	0.690989	0.523416
ENSMUSG00000038156	113.346	57.4203	72.5342	101.063	105.098	227.888	260.975	142.072	231.825	185.958	89.8923	209.744	-1.22149	1.29991e-06	2.30455e-05	Spon1	7	113765998	114043370	+	10382	protein_coding	spondin 1, (f-spondin) extracellular matrix protein [Source:MGI Symbol;Acc:MGI:2385287]	-	102	48	75	107	99	314	285	143	204	201	0.542869	0.277224	0.34675	0.482576	0.505587	1.09049	1.25539	0.681472	1.11289	0.892128
ENSMUSG00000105272	11.1124	55.0278	66.7315	50.0591	38.2174	1.45152	2.74711	5.96108	6.81839	13.8774	44.2296	6.17111	2.86119	1.30102e-06	2.30466e-05	Gm43071	3	106567605	106569636	+	2032	TEC	predicted gene 43071 [Source:MGI Symbol;Acc:MGI:5663208]	-	10	46	69	53	36	2	3	6	6	15	0.271927	1.35739	1.6299	1.22128	0.939335	0.0354879	0.067517	0.14609	0.167236	0.340157
ENSMUSG00000019102	7.77866	4.78503	6.76986	10.3896	11.6775	39.9167	31.1339	32.7859	64.7747	20.3536	8.28014	37.793	-2.17708	1.30682e-06	2.31308e-05	Aldh3a1	11	61207537	61218421	+	1942	protein_coding	aldehyde dehydrogenase family 3, subfamily A1 [Source:MGI Symbol;Acc:MGI:1353451]	-	7	4	7	11	11	55	34	33	57	22	0.19917	0.123504	0.173016	0.26522	0.300321	1.02115	0.800654	0.840733	1.66237	0.522018
ENSMUSG00000039356	970.109	473.718	774.665	500.591	840.783	325.14	320.496	390.451	277.281	338.61	711.973	330.395	1.10739	1.30973e-06	2.31583e-05	Exosc2	2	31670715	31681349	+	2888	protein_coding	exosome component 2 [Source:MGI Symbol;Acc:MGI:2385133]	-	873	396	801	530	792	448	350	393	244	366	16.7029	8.22182	13.3129	8.59293	14.5402	5.59313	5.54225	6.73269	4.78514	5.83977
ENSMUSG00000020674	217.802	199.775	109.285	117.119	55.2029	584.235	515.541	314.944	353.42	370.065	139.837	427.641	-1.61521	1.31047e-06	2.31583e-05	Pxdn	12	29937608	30017658	+	9648	protein_coding	peroxidasin [Source:MGI Symbol;Acc:MGI:1916925]	-	196	167	113	124	52	805	563	317	311	400	1.12252	1.03789	0.562183	0.601793	0.285764	3.00838	2.66862	1.62561	1.82568	1.91045
ENSMUSG00000006360	11805.8	17397.2	6914.93	9873.92	6927.97	38275	38310.2	38057.5	24504.2	14360.4	10584	30701.5	-1.53647	1.31854e-06	2.32822e-05	Crip1	12	113146316	113153879	+	2280	protein_coding	cysteine-rich protein 1 (intestinal) [Source:MGI Symbol;Acc:MGI:88501]	-	10624	14543	7150	10454	6526	52738	41837	38306	21563	15522	257.471	382.463	150.525	214.689	151.759	833.994	839.153	831.238	535.644	313.707
ENSMUSG00000107962	4.44495	87.3267	130.562	75.5609	60.5109	2.90303	3.66281	0.993513	13.6368	12.9523	71.681	6.82968	3.41003	1.31961e-06	2.32825e-05	Gm43980	6	49254851	49256462	+	1612	TEC	predicted gene, 43980 [Source:MGI Symbol;Acc:MGI:5690372]	-	4	73	135	80	57	4	4	1	12	14	0.137111	2.71536	4.01981	2.32374	1.87479	0.0894683	0.113478	0.0306922	0.421617	0.400198
ENSMUSG00000107176	6362.94	6146.37	4940.06	5316.66	6384.43	9472.6	9759.56	9490.04	9678.71	7699.2	5830.09	9220.02	-0.661323	1.32271e-06	2.33156e-05	Gm9794	6	66875321	66875743	-	423	processed_pseudogene	predicted pseudogene 9794 [Source:MGI Symbol;Acc:MGI:3642653]	-	5726	5138	5108	5629	6014	13052	10658	9552	8517	8322	747.975	728.323	579.625	623.094	753.815	1112.53	1152.26	1117.24	1140.38	906.566
ENSMUSG00000047250	261.141	189.008	98.6465	125.62	122.083	572.623	457.851	243.411	565.926	395.97	159.3	447.156	-1.49105	1.3236e-06	2.33156e-05	Ptgs1	2	36230426	36252272	+	3884	protein_coding	prostaglandin-endoperoxide synthase 1 [Source:MGI Symbol;Acc:MGI:97797]	-	235	158	102	133	115	789	500	245	498	428	3.34322	2.4392	1.26054	1.60338	1.56986	7.3244	5.88716	3.1209	7.26193	5.07781
ENSMUSG00000041977	262.252	631.623	804.646	1192.92	524.428	204.664	163.911	164.923	270.463	289.576	683.173	218.707	1.64415	1.32609e-06	2.33168e-05	Arhgef11	3	87617559	87738034	+	7951	protein_coding	Rho guanine nucleotide exchange factor (GEF) 11 [Source:MGI Symbol;Acc:MGI:2441869]	-	236	528	832	1263	494	282	179	166	238	313	1.64008	3.98183	5.02271	7.4378	3.29418	1.2788	1.02955	1.03295	1.69534	1.81399
ENSMUSG00000031652	761.197	843.361	869.443	830.226	854.584	493.516	644.655	464.964	422.74	467.207	831.762	498.616	0.737563	1.32658e-06	2.33168e-05	N4bp1	8	86808160	86885258	-	12189	protein_coding	NEDD4 binding protein 1 [Source:MGI Symbol;Acc:MGI:2136825]	-	685	705	899	879	805	680	704	468	372	505	3.10526	3.4681	3.5402	3.37663	3.50162	2.01148	2.64131	1.89964	1.72853	1.90913
ENSMUSG00000047146	12.2236	13.1588	14.5068	12.2786	6.36957	39.9167	53.1107	35.7665	34.092	33.3059	11.7075	39.2383	-1.74567	1.32765e-06	2.33168e-05	Tet1	10	62804570	62908996	-	15457	protein_coding	tet methylcytosine dioxygenase 1 [Source:MGI Symbol;Acc:MGI:1098693]	-	11	11	15	13	6	55	58	36	30	36	0.0393227	0.0426715	0.0465803	0.0393805	0.0205811	0.128296	0.1716	0.115231	0.109925	0.107322
ENSMUSG00000040383	802.313	662.726	1036.76	932.233	1073.27	399.167	498.142	533.517	469.333	559.723	901.46	491.976	0.874664	1.32789e-06	2.33168e-05	Aqr	2	114101170	114187024	-	11805	protein_coding	aquarius [Source:MGI Symbol;Acc:MGI:1276102]	-	722	554	1072	987	1011	550	544	537	413	605	3.37946	2.81393	4.35878	3.91484	4.54074	1.67985	2.10741	2.25062	1.98146	2.36157
ENSMUSG00000033166	371.153	277.531	505.805	337.191	460.732	204.664	186.803	201.683	227.28	185.958	390.483	201.278	0.957641	1.32946e-06	2.33258e-05	Dis3	14	99075206	99099770	-	7754	protein_coding	DIS3 homolog, exosome endoribonuclease and 3'-5' exoribonuclease [Source:MGI Symbol;Acc:MGI:1919912]	-	334	232	523	357	434	282	204	203	200	201	2.38011	1.79404	3.23752	2.15578	2.9676	1.31129	1.20315	1.29528	1.46085	1.19449
ENSMUSG00000041161	123.347	155.513	163.444	202.125	154.993	63.8667	74.1719	94.3838	37.5011	68.462	159.885	67.6771	1.23868	1.33206e-06	2.33529e-05	Otud3	4	138895379	138913945	-	1668	protein_coding	OTU domain containing 3 [Source:MGI Symbol;Acc:MGI:1920412]	-	111	130	169	214	146	88	81	95	33	74	3.67708	4.67323	4.86326	6.00732	4.64086	1.90222	2.22077	2.81787	1.12052	2.04431
ENSMUSG00000031930	2190.25	2764.55	2083.18	2633.3	1971.38	3583.79	4104.18	3684.94	3971.71	3494.34	2328.53	3767.79	-0.694325	1.3385e-06	2.34471e-05	Wwp2	8	107436365	107558595	+	8871	protein_coding	WW domain containing E3 ubiquitin protein ligase 2 [Source:MGI Symbol;Acc:MGI:1914144]	-	1971	2311	2154	2788	1857	4938	4482	3709	3495	3777	12.2769	15.6206	11.6549	14.7158	11.0989	20.0702	23.1055	20.686	22.314	19.6194
ENSMUSG00000055639	8.88989	20.3364	13.5397	56.6707	16.9855	99.4289	97.0645	94.3838	70.4567	129.523	23.2844	98.1713	-2.06768	1.34463e-06	2.35359e-05	Dach1	14	97786853	98169765	-	7317	protein_coding	dachshund family transcription factor 1 [Source:MGI Symbol;Acc:MGI:1277991]	-	8	17	14	60	16	137	106	95	62	140	0.0604133	0.139311	0.0918399	0.383956	0.115939	0.67509	0.662503	0.642368	0.479911	0.881672
ENSMUSG00000092341	3688.19	28285.5	18593.9	24988.9	11341	5634.06	5654.46	1914.5	3929.67	3747.83	17379.5	4176.1	2.05712	1.35603e-06	2.37165e-05	Malat1	19	5795690	5802672	-	6983	lincRNA	metastasis associated lung adenocarcinoma transcript 1 (non-coding RNA) [Source:MGI Symbol;Acc:MGI:1919539]	-	3319	23645	19226	26457	10683	7763	6175	1927	3458	4051	26.2628	203.033	132.155	177.403	81.1135	40.0831	40.4399	13.6532	28.0469	26.732
ENSMUSG00000097121	20.0023	16.7476	13.5397	29.2799	13.8007	50.0773	83.3289	53.6497	56.8199	45.333	18.674	57.8418	-1.62532	1.37268e-06	2.39888e-05	D130020L05Rik	12	101082451	101088927	+	3608	antisense	RIKEN cDNA D130020L05 gene [Source:MGI Symbol;Acc:MGI:2450270]	-	18	14	14	31	13	69	91	54	50	49	0.275665	0.232665	0.186251	0.402307	0.191037	0.689536	1.15343	0.740492	0.784884	0.625809
ENSMUSG00000029363	898.99	544.297	978.728	590.32	920.403	423.117	397.415	435.159	288.645	353.412	786.548	379.55	1.05059	1.37606e-06	2.40288e-05	Rfc5	5	117378103	117389047	-	4669	protein_coding	replication factor C (activator 1) 5 [Source:MGI Symbol;Acc:MGI:1919401]	-	809	455	1012	625	867	583	434	438	254	382	9.57416	5.84329	10.4038	6.26786	9.84548	4.50214	4.2509	4.64134	3.08114	3.77009
ENSMUSG00000007034	13169.3	13097.8	16415.9	12281.5	12872.9	7946.33	6844.88	9843.73	8763.9	7727.88	13567.5	8225.34	0.722063	1.37877e-06	2.4057e-05	Slc44a4	17	34914466	34930436	+	3112	protein_coding	solute carrier family 44, member 4 [Source:MGI Symbol;Acc:MGI:1917379]	-	11851	10949	16974	13003	12126	10949	7475	9908	7712	8353	210.422	210.962	261.807	195.644	206.595	126.855	109.847	157.521	140.356	123.684
ENSMUSG00000020019	27.7809	53.8315	29.9808	68.9493	21.2319	120.476	156.585	148.033	127.277	80.4892	40.3549	126.572	-1.6473	1.39162e-06	2.4256e-05	Ntn4	10	93640681	93747207	+	3741	protein_coding	netrin 4 [Source:MGI Symbol;Acc:MGI:1888978]	-	25	45	31	73	20	166	171	149	112	87	0.369257	0.721265	0.39775	0.913688	0.283455	1.59991	2.09037	1.97057	1.69564	1.07163
ENSMUSG00000025175	20.0023	8.37379	0.967123	9.44511	5.30797	50.8031	47.6165	34.773	42.0467	46.2581	8.81925	44.2995	-2.34336	1.39237e-06	2.4256e-05	Fn3k	11	121434913	121450491	+	4399	protein_coding	fructosamine 3 kinase [Source:MGI Symbol;Acc:MGI:1926834]	-	18	7	1	10	5	70	52	35	37	50	0.226097	0.0954144	0.0109115	0.106441	0.060264	0.573744	0.540586	0.393647	0.476376	0.523755
ENSMUSG00000029373	134.46	39.4765	95.7452	57.6152	124.207	365.056	353.461	361.639	164.778	208.162	90.3006	290.619	-1.68692	1.39645e-06	2.43079e-05	Pf4	5	90772435	90773383	+	721	protein_coding	platelet factor 4 [Source:MGI Symbol;Acc:MGI:1888711]	-	121	33	99	61	117	503	386	364	145	225	9.27312	2.74441	6.59077	3.96148	8.60384	25.154	24.4832	24.9781	11.3903	14.38
ENSMUSG00000017999	982.333	740.483	900.391	854.783	1080.7	567.543	456.02	593.128	448.877	575.451	911.739	528.204	0.787032	1.40025e-06	2.43549e-05	Ddx27	2	167015193	167034947	+	4817	protein_coding	DEAD (Asp-Glu-Ala-Asp) box polypeptide 27 [Source:MGI Symbol;Acc:MGI:2385884]	-	884	619	931	905	1018	782	498	597	395	622	10.1403	7.7052	9.27704	8.797	11.205	5.85335	4.7279	6.13184	4.64432	5.95012
ENSMUSG00000051378	131.126	95.7005	345.263	168.123	271.768	67.4955	47.6165	92.3967	50.0015	49.9588	202.396	61.4938	1.71931	1.40785e-06	2.44678e-05	Kif18b	11	102905529	102925124	-	3572	protein_coding	kinesin family member 18B [Source:MGI Symbol;Acc:MGI:2446979]	-	118	80	357	178	256	93	52	93	44	54	1.82535	1.34292	4.79726	2.3333	3.79988	0.938741	0.665744	1.28815	0.697659	0.696617
ENSMUSG00000033060	4733.87	5438.18	8176.06	6779.7	4605.2	2562.65	2700.41	2881.19	2859.18	3918.99	5946.6	2984.48	0.994688	1.41026e-06	2.44903e-05	Lmo7	14	101729957	101934710	+	11951	protein_coding	LIM domain only 7 [Source:MGI Symbol;Acc:MGI:1353586]	-	4260	4546	8454	7178	4338	3531	2949	2900	2516	4236	19.6961	22.8084	33.9543	28.123	19.2454	10.6529	11.2846	12.0057	11.9236	16.3329
ENSMUSG00000027792	312.257	322.989	353.967	370.249	259.029	534.884	589.712	478.873	512.516	595.805	323.698	542.358	-0.744082	1.43035e-06	2.48198e-05	Bche	3	73635808	73708415	-	6741	protein_coding	butyrylcholinesterase [Source:MGI Symbol;Acc:MGI:894278]	-	281	270	366	392	244	737	644	482	451	644	2.30334	2.40165	2.60611	2.72286	1.91914	3.94201	4.36895	3.53766	3.78926	4.40224
ENSMUSG00000040328	8.88989	23.9251	319.151	2.83353	40.3406	0.725758	0	0.993513	1.1364	0	79.0279	0.571134	7.14313	1.44968e-06	2.51354e-05	Olfr56	11	48978889	49135387	+	4537	protein_coding	olfactory receptor 56 [Source:MGI Symbol;Acc:MGI:1333785]	-	8	20	330	3	38	1	0	1	1	0	0.097431	0.264321	3.49126	0.030961	0.444075	0.00794704	0	0.010905	0.0124834	0
ENSMUSG00000002881	1507.95	1137.64	2106.39	1213.7	1697.49	744.628	773.769	878.266	651.156	884.456	1532.63	786.455	0.962628	1.45586e-06	2.52228e-05	Nab1	1	52457294	52500679	-	4100	protein_coding	Ngfi-A binding protein 1 [Source:MGI Symbol;Acc:MGI:107564]	-	1357	951	2178	1285	1599	1026	845	884	573	956	18.2882	13.9081	25.4983	14.6751	20.6779	9.02272	9.42515	10.6675	7.9154	10.7445
ENSMUSG00000005973	155.573	118.429	145.068	106.73	202.765	346.912	347.967	269.242	259.099	271.998	145.713	299.044	-1.03882	1.46743e-06	2.54033e-05	Rcn1	2	105386291	105399319	-	3196	protein_coding	reticulocalbin 1 [Source:MGI Symbol;Acc:MGI:104559]	-	140	99	150	113	191	478	380	271	228	294	2.42046	1.85737	2.25279	1.65552	3.16861	5.39256	5.43741	4.19523	4.04045	4.23889
ENSMUSG00000091509	716.748	423.475	277.564	222.905	282.384	1119.12	1529.22	609.024	1275.04	1211.04	384.615	1148.69	-1.57928	1.47199e-06	2.54622e-05	Gm17066	14	105109390	105114676	-	1113	processed_transcript	predicted gene 17066 [Source:MGI Symbol;Acc:MGI:4937893]	-	645	354	287	236	266	1542	1670	613	1122	1309	32.0214	19.0712	12.3772	9.92841	12.6715	49.9532	68.6178	27.2495	57.0952	54.1947
ENSMUSG00000031641	451.162	356.484	327.855	334.357	363.065	563.188	561.326	660.686	571.608	639.287	366.585	599.219	-0.709575	1.48443e-06	2.56573e-05	Cbr4	8	61487734	61506694	+	6259	protein_coding	carbonyl reductase 4 [Source:MGI Symbol;Acc:MGI:2384567]	-	406	298	339	354	342	776	613	665	503	691	3.58424	2.85484	2.59975	2.64826	2.8971	4.47024	4.47889	5.25666	4.55161	5.08727
ENSMUSG00000037060	900.102	580.184	263.057	386.305	321.663	2020.51	2008.14	1121.68	1336.4	990.849	490.262	1495.52	-1.60977	1.49388e-06	2.58004e-05	Cavin3	7	105480083	105482300	-	1662	protein_coding	caveolae associated 3 [Source:MGI Symbol;Acc:MGI:1923422]	-	810	485	272	409	303	2784	2193	1129	1176	1071	26.9296	17.4977	7.85551	11.5227	9.66615	60.3966	60.3424	33.609	40.0754	29.6941
ENSMUSG00000027637	301.145	465.344	1105.42	652.657	547.783	135.717	81.4975	283.151	171.596	232.216	614.47	180.836	1.76589	1.51026e-06	2.60629e-05	Rab5if	2	156863128	156873563	+	2871	protein_coding	RAB5 interacting factor [Source:MGI Symbol;Acc:MGI:1914638]	-	271	389	1143	691	516	187	89	285	151	251	5.21569	8.12431	19.1095	11.2696	9.52924	2.34846	1.41766	4.9114	2.97883	4.02859
ENSMUSG00000055733	15.5573	29.9064	18.3753	15.1122	9.55435	39.9167	74.1719	49.6757	76.1387	52.7343	17.7011	58.5274	-1.72999	1.52799e-06	2.63483e-05	Nap1l3	X	122394565	122397401	-	2837	protein_coding	nucleosome assembly protein 1-like 3 [Source:MGI Symbol;Acc:MGI:1859565]	-	14	25	19	16	9	55	81	50	67	57	0.272675	0.528385	0.321463	0.264073	0.1682	0.699001	1.30569	0.871975	1.33757	0.925822
ENSMUSG00000027111	3922.66	3289.7	7117.06	4323.97	4657.22	1798.43	1489.85	2140.03	2025.06	2913.34	4662.12	2073.34	1.16916	1.54263e-06	2.65799e-05	Itga6	2	71745616	71858416	+	9025	protein_coding	integrin alpha 6 [Source:MGI Symbol;Acc:MGI:96605]	-	3530	2750	7359	4578	4387	2478	1627	2154	1782	3149	21.6124	18.2707	39.1389	23.7515	25.7728	9.89984	8.24434	11.8084	11.1831	16.0782
ENSMUSG00000052336	65.563	29.9064	39.652	32.1134	114.652	222.082	219.769	218.573	146.595	135.999	56.3774	188.604	-1.74368	1.54488e-06	2.6598e-05	Cx3cr1	9	119901616	120069879	-	4505	protein_coding	chemokine (C-X3-C motif) receptor 1 [Source:MGI Symbol;Acc:MGI:1333815]	-	59	25	41	34	108	306	240	220	129	147	0.723658	0.332748	0.436843	0.353384	1.27107	2.44907	2.43631	2.41613	1.6218	1.50361
ENSMUSG00000024338	1793.54	3166.49	5685.71	1381.82	3865.27	1082.83	1053.06	1218.05	1101.17	562.499	3178.57	1003.52	1.66336	1.54756e-06	2.66233e-05	Psmb8	17	34197721	34201454	+	2736	protein_coding	proteasome (prosome, macropain) subunit, beta type 8 (large multifunctional peptidase 7) [Source:MGI Symbol;Acc:MGI:1346527]	-	1614	2647	5879	1463	3641	1492	1150	1226	969	608	32.5959	58.0107	103.139	25.0375	70.558	19.662	19.2219	22.1701	20.059	10.24
ENSMUSG00000054792	427.826	496.446	467.12	463.755	447.993	302.641	337.894	250.365	265.917	271.998	460.628	285.763	0.687189	1.55728e-06	2.67696e-05	Klhl18	9	110425926	110476694	-	7021	protein_coding	kelch-like 18 [Source:MGI Symbol;Acc:MGI:2143315]	-	385	415	483	491	422	417	369	252	234	294	3.02997	3.54421	3.30206	3.2745	3.1868	2.14147	2.40349	1.7758	1.88764	1.92957
ENSMUSG00000044966	26.6697	13.1588	20.3096	12.2786	12.7391	0	3.66281	0.993513	0	0.925163	17.0312	1.1163	3.93603	1.56591e-06	2.68971e-05	Fbxo48	11	16951375	16954772	+	2247	protein_coding	F-box protein 48 [Source:MGI Symbol;Acc:MGI:2442569]	-	24	11	21	13	12	0	4	1	0	1	0.590179	0.293535	0.448593	0.270896	0.283152	0	0.081409	0.0220186	0	0.0205073
ENSMUSG00000048960	56.6731	31.1027	39.652	39.6695	26.5399	93.6228	132.777	69.5459	129.549	87.8905	38.7274	102.677	-1.40472	1.57461e-06	2.70255e-05	Prex2	1	10993465	11303681	+	16609	protein_coding	phosphatidylinositol-3,4,5-trisphosphate-dependent Rac exchange factor 2 [Source:MGI Symbol;Acc:MGI:1923385]	-	51	26	41	42	25	129	145	70	114	95	0.169669	0.0938642	0.118489	0.118405	0.0798065	0.28004	0.399245	0.20852	0.388744	0.263568
ENSMUSG00000084128	1049.01	1306.31	1166.35	1193.86	873.693	539.238	771.937	642.803	494.333	647.614	1117.84	619.185	0.85203	1.58626e-06	2.72043e-05	Esrp2	8	106130319	106136974	-	4340	protein_coding	epithelial splicing regulatory protein 2 [Source:MGI Symbol;Acc:MGI:1924661]	-	944	1092	1206	1264	823	743	843	647	435	700	12.0187	15.087	13.3381	13.637	10.0543	6.17267	8.88287	7.37578	5.67677	7.43225
ENSMUSG00000072244	352.262	282.316	412.961	298.466	226.12	158.941	153.838	116.241	121.595	194.284	314.425	148.98	1.076	1.59638e-06	2.73565e-05	Trim6	7	104218793	104235152	+	4894	protein_coding	tripartite motif-containing 6 [Source:MGI Symbol;Acc:MGI:2137352]	-	317	236	427	316	213	219	168	117	107	210	3.57908	2.89147	4.18794	3.02333	2.30758	1.61345	1.56986	1.18281	1.23829	1.97728
ENSMUSG00000105456	10.0011	193.794	77.3698	105.785	10.6159	1.45152	3.66281	3.97405	7.95479	15.7278	79.5131	6.55419	3.61099	1.62374e-06	2.78039e-05	Gm43745	3	107885966	107887848	+	1883	TEC	predicted gene 43745 [Source:MGI Symbol;Acc:MGI:5663882]	-	9	162	80	112	10	2	4	4	7	17	0.2641	5.15863	2.03928	2.78503	0.281573	0.038296	0.097146	0.1051	0.210547	0.416017
ENSMUSG00000044452	71.1191	120.822	186.655	257.852	170.917	12.3379	15.5669	35.7665	55.6835	61.9859	161.473	36.2681	2.16352	1.62567e-06	2.78154e-05	Zfp507	7	35772343	35803003	-	8231	protein_coding	zinc finger protein 507 [Source:MGI Symbol;Acc:MGI:1916378]	zf-C2H2	64	101	193	273	161	17	17	36	49	67	0.429639	0.735765	1.12549	1.55301	1.03709	0.0744681	0.0944521	0.216393	0.337167	0.375089
ENSMUSG00000029865	10613.4	10682.6	9388.83	8817.96	6905.68	13792.3	15975.3	21319.8	17030.1	15486.3	9281.69	16720.8	-0.849182	1.62693e-06	2.78154e-05	Sval1	6	41951630	41956098	+	615	protein_coding	seminal vesicle antigen-like 1 [Source:MGI Symbol;Acc:MGI:1918828]	-	9551	8930	9708	9336	6505	19004	17446	21459	14986	16739	858.123	870.656	757.689	710.802	560.808	1114.15	1297.29	1726.35	1380.11	1254.2
ENSMUSG00000007564	5469.51	5012.31	5267.92	4636.61	4727.28	3668.71	3608.78	3640.23	3339.87	3374.99	5022.73	3526.52	0.510086	1.6308e-06	2.78599e-05	Ppp2r1a	17	20945311	20965916	+	3411	protein_coding	protein phosphatase 2, regulatory subunit A, alpha [Source:MGI Symbol;Acc:MGI:1926334]	-	4922	4190	5447	4909	4453	5055	3941	3664	2939	3648	79.7326	73.655	76.65	67.3867	69.217	53.4335	52.8372	53.1456	48.8	49.2816
ENSMUSG00000049303	123.347	69.3829	81.2383	59.5042	53.0797	10.1606	10.0727	13.9092	42.0467	19.4284	77.3105	19.1235	2.0361	1.63738e-06	2.79507e-05	Syt12	19	4445908	4477447	-	5539	protein_coding	synaptotagmin XII [Source:MGI Symbol;Acc:MGI:2159601]	-	111	58	84	63	50	14	11	14	37	21	1.10731	0.627866	0.727921	0.532564	0.478609	0.091132	0.090819	0.125052	0.378331	0.174703
ENSMUSG00000002997	47.7832	66.9904	50.2904	96.3402	40.3406	186.52	152.007	144.059	132.959	123.972	60.3489	147.903	-1.29245	1.65483e-06	2.82267e-05	Prkar2b	12	31958476	32061296	-	3652	protein_coding	protein kinase, cAMP dependent regulatory, type II beta [Source:MGI Symbol;Acc:MGI:97760]	-	43	56	52	102	38	257	166	145	117	134	0.650599	0.919448	0.683454	1.30777	0.551689	2.53733	2.0787	1.9644	1.8145	1.69078
ENSMUSG00000061111	412.269	336.148	235.978	342.858	395.975	699.631	537.517	561.335	825.025	857.626	344.645	696.227	-1.0148	1.66374e-06	2.83569e-05	Mcrip1	11	120542888	120549727	-	1282	protein_coding	MAPK regulated corepressor interacting protein 1 [Source:MGI Symbol;Acc:MGI:2384752]	-	371	281	244	363	373	964	587	565	726	927	15.9905	13.1428	9.13563	13.2581	15.4263	27.1121	20.9395	21.8049	32.0738	33.3199
ENSMUSG00000019370	8035.35	6769.61	9076.45	9016.31	8179.59	5246.51	4928.31	5843.85	4806.97	3943.04	8215.46	4953.73	0.729871	1.66742e-06	2.83975e-05	Calm3	7	16915379	16924114	-	2423	protein_coding	calmodulin 3 [Source:MGI Symbol;Acc:MGI:103249]	-	7231	5659	9385	9546	7705	7229	5382	5882	4230	4262	164.9	140.041	185.916	184.472	168.601	107.572	101.579	120.106	98.8756	81.0536
ENSMUSG00000027715	1750.2	641.193	2900.4	1310.98	2470.33	558.108	459.683	857.402	300.009	541.22	1814.62	543.284	1.7398	1.68972e-06	2.87552e-05	Ccna2	3	36564865	36572150	-	4083	protein_coding	cyclin A2 [Source:MGI Symbol;Acc:MGI:108069]	-	1575	536	2999	1388	2327	769	502	863	264	585	21.3146	7.87146	35.256	15.9174	30.2175	6.7908	5.62263	10.4574	3.66207	6.6022
ENSMUSG00000022122	135.571	52.6353	57.0602	72.7274	45.6486	232.968	240.83	155.982	197.733	169.305	72.7285	199.364	-1.45643	1.69588e-06	2.88377e-05	Ednrb	14	103814625	103844402	-	4266	protein_coding	endothelin receptor type B [Source:MGI Symbol;Acc:MGI:102720]	-	122	44	59	77	43	321	263	157	174	183	1.58021	0.618446	0.663847	0.845148	0.534428	2.71305	2.81936	1.82084	2.3101	1.97671
ENSMUSG00000022496	2.22247	4.78503	8.70411	1.88902	7.43116	18.144	52.195	33.7795	17.046	36.0813	5.00636	31.4492	-2.64794	1.69937e-06	2.88749e-05	Tnfrsf17	16	11313812	11320074	+	815	protein_coding	tumor necrosis factor receptor superfamily, member 17 [Source:MGI Symbol;Acc:MGI:1343050]	-	2	4	9	2	7	25	57	34	15	39	0.135596	0.294288	0.530056	0.114904	0.455389	1.106	3.1984	2.06402	1.0424	2.20505
ENSMUSG00000035184	1212.36	683.062	998.071	881.229	751.609	537.061	521.035	278.184	361.375	394.119	905.266	418.355	1.11256	1.7254e-06	2.92946e-05	Fam124a	14	62555737	62608486	+	4406	protein_coding	family with sequence similarity 124, member A [Source:MGI Symbol;Acc:MGI:3645930]	-	1091	571	1032	933	708	740	569	280	318	426	13.6822	7.77073	11.2427	9.91517	8.51982	6.05566	5.90586	3.14418	4.08775	4.4553
ENSMUSG00000039768	1924.66	1510.87	1717.61	1332.71	1477.74	1047.27	990.79	964.702	706.84	740.13	1592.72	889.946	0.83898	1.72779e-06	2.93127e-05	Dnajc11	4	151933691	151982137	+	10678	protein_coding	DnaJ heat shock protein family (Hsp40) member C11 [Source:MGI Symbol;Acc:MGI:2443386]	-	1732	1263	1776	1411	1392	1443	1082	971	622	800	8.9626	7.09224	7.98343	6.18728	6.9118	4.87249	4.63396	4.49907	3.29915	3.45233
ENSMUSG00000021374	628.96	679.474	968.09	879.34	1015.95	373.766	373.607	489.802	428.422	527.343	834.362	438.588	0.928753	1.73888e-06	2.94782e-05	Nup153	13	46679905	46727940	-	7017	protein_coding	nucleoporin 153 [Source:MGI Symbol;Acc:MGI:2385621]	-	566	568	1001	931	957	515	408	493	377	570	4.45698	4.85363	6.8473	6.21242	7.23106	2.64624	2.65903	3.47607	3.04293	3.74313
ENSMUSG00000024501	502.279	488.073	256.288	424.086	250.536	849.137	969.729	669.628	1000.03	776.211	384.252	852.947	-1.15105	1.76479e-06	2.98945e-05	Dpysl3	18	43320979	43438286	-	6265	protein_coding	dihydropyrimidinase-like 3 [Source:MGI Symbol;Acc:MGI:1349762]	-	452	408	265	449	236	1170	1059	674	880	839	3.98651	3.90489	2.03031	3.35574	1.99725	6.73347	7.73019	5.3227	7.95543	6.17096
ENSMUSG00000029810	1376.82	1362.54	1444.88	1596.22	1731.46	2826.83	3020.9	2745.08	2123.93	2086.24	1502.39	2560.6	-0.769295	1.77213e-06	2.99957e-05	Tmem176b	6	48833818	48841496	-	2371	protein_coding	transmembrane protein 176B [Source:MGI Symbol;Acc:MGI:1916348]	-	1239	1139	1494	1690	1631	3895	3299	2763	1869	2255	28.8746	28.8046	30.2451	33.3747	36.4724	59.2311	63.6306	57.6558	44.6457	43.8255
ENSMUSG00000022553	1140.13	1228.56	988.399	1272.26	1363.09	2095.99	2207.76	1958.21	2119.38	1564.45	1198.49	1989.16	-0.731029	1.77572e-06	3.00238e-05	Maf1	15	76351294	76354380	+	2412	protein_coding	MAF1 homolog, negative regulator of RNA polymerase III [Source:MGI Symbol;Acc:MGI:1916127]	-	1026	1027	1022	1347	1284	2888	2411	1971	1865	1691	23.5042	25.5307	20.3381	26.1489	28.2247	43.1712	45.7125	40.4299	43.7929	32.3056
ENSMUSG00000031557	395.6	534.727	1348.17	817.002	1054.16	292.481	223.431	373.561	307.964	315.48	829.932	302.583	1.45632	1.77651e-06	3.00238e-05	Plekha2	8	25039144	25102376	-	5579	protein_coding	pleckstrin homology domain-containing, family A (phosphoinositide binding specific) member 2 [Source:MGI Symbol;Acc:MGI:1928144]	-	356	447	1394	865	993	403	244	376	271	341	3.5259	4.8042	11.9934	7.25976	9.43702	2.60449	2.00009	3.33445	2.75115	2.8165
ENSMUSG00000039187	12.2236	23.9251	111.219	51.0036	87.0508	4.35455	0.915703	13.9092	5.68199	0	57.0845	4.97229	3.53738	1.78151e-06	3.00854e-05	Fanci	7	79391929	79450264	+	5774	protein_coding	Fanconi anemia, complementation group I [Source:MGI Symbol;Acc:MGI:2384790]	-	11	20	115	54	82	6	1	14	5	0	0.105267	0.207694	0.955999	0.437905	0.752972	0.037467	0.00792024	0.119962	0.0490451	0
ENSMUSG00000041571	2923.66	2213.07	1257.26	1346.87	1957.58	4837.9	5010.72	4184.68	4670.6	3191.81	1939.69	4379.14	-1.17506	1.7846e-06	3.01078e-05	Selenow	7	15917208	15922402	-	736	protein_coding	selenoprotein W [Source:MGI Symbol;Acc:MGI:1100878]	-	2631	1850	1300	1426	1844	6666	5472	4212	4110	3450	197.524	150.718	84.7817	90.7203	132.839	326.559	340.004	283.142	316.276	216
ENSMUSG00000061353	526.726	226.092	307.545	230.461	595.555	1188.79	1352.49	998.481	720.477	867.803	377.276	1025.61	-1.44325	1.78557e-06	3.01078e-05	Cxcl12	6	117168535	117181367	+	8176	protein_coding	chemokine (C-X-C motif) ligand 12 [Source:MGI Symbol;Acc:MGI:103556]	-	474	189	318	244	561	1638	1477	1005	634	938	3.20342	1.38609	1.86691	1.39737	3.63801	7.22349	8.26142	6.08161	4.39188	5.28657
ENSMUSG00000074882	357.818	1421.15	397.487	1650.06	307.863	2633.78	2916.51	4040.62	3375.1	3905.11	826.876	3374.22	-2.02879	1.78849e-06	3.01339e-05	Cyp2c68	19	39688834	39741054	-	1724	protein_coding	cytochrome P450, family 2, subfamily c, polypeptide 68 [Source:MGI Symbol;Acc:MGI:3612287]	-	322	1188	411	1747	290	3629	3185	4067	2970	4221	10.3204	41.3189	11.443	47.4481	8.91872	75.8969	84.4865	116.716	97.5711	112.821
ENSMUSG00000074272	16849.7	31764.2	47053.4	47270.9	32893.5	12792.9	11417.9	18518.1	12900.4	16657.6	35166.3	14457.4	1.2824	1.79372e-06	3.01991e-05	Ceacam1	7	25461707	25477603	-	5806	protein_coding	carcinoembryonic antigen-related cell adhesion molecule 1 [Source:MGI Symbol;Acc:MGI:1347245]	-	15163	26553	48653	50048	30985	17627	12469	18639	11352	18005	144.306	274.225	402.225	403.62	282.954	109.465	98.2132	158.832	110.738	142.899
ENSMUSG00000086688	168.908	148.336	216.636	204.014	191.087	81.2849	55.8579	111.274	95.4575	97.1421	185.796	88.2032	1.07915	1.80449e-06	3.03573e-05	Gm11560	11	99932162	99933109	+	948	processed_pseudogene	predicted gene 11560 [Source:MGI Symbol;Acc:MGI:3652066]	-	152	124	224	216	180	112	61	112	84	105	8.85954	7.84302	11.3416	10.6686	10.0671	4.25975	2.94264	5.84525	5.01849	5.10379
ENSMUSG00000073889	697.857	672.296	329.789	524.204	377.928	1532.8	1445.89	965.695	1306.86	857.626	520.415	1221.77	-1.23202	1.80703e-06	3.03769e-05	Il11ra1	4	41699989	41769474	+	4471	protein_coding	interleukin 11 receptor, alpha chain 1 [Source:MGI Symbol;Acc:MGI:107426]	-	628	562	341	555	356	2112	1579	972	1150	927	7.76124	7.53706	3.66089	5.81234	4.2217	17.0319	16.1508	10.7561	14.5678	9.55404
ENSMUSG00000105632	28.8921	70.5791	86.0739	42.503	25.4783	2.90303	13.7355	0	11.364	1.85033	50.7053	5.97058	3.10434	1.81282e-06	3.04509e-05	Gm43272	5	101810492	101812075	+	1584	TEC	predicted gene 43272 [Source:MGI Symbol;Acc:MGI:5663409]	-	26	59	89	45	24	4	15	0	10	2	0.906972	2.2334	2.69694	1.33021	0.803337	0.0910498	0.433063	0	0.357558	0.0581818
ENSMUSG00000022718	191.133	372.036	457.449	290.91	333.341	176.359	118.126	119.222	135.231	169.305	328.974	143.649	1.19396	1.84605e-06	3.09855e-05	Dgcr8	16	18253948	18289246	-	7696	protein_coding	DGCR8, microprocessor complex subunit [Source:MGI Symbol;Acc:MGI:2151114]	-	172	311	473	308	314	243	129	120	119	183	1.23492	2.42307	2.95007	1.87391	2.16325	1.13845	0.766549	0.771453	0.875758	1.09572
ENSMUSG00000022587	5086.13	6976.57	14072.6	7540.98	11726.4	3988.77	2738.87	4764.89	2864.86	3731.18	9080.53	3617.71	1.32769	1.85558e-06	3.11218e-05	Ly6e	15	74955051	74959905	+	3784	protein_coding	lymphocyte antigen 6 complex, locus E [Source:MGI Symbol;Acc:MGI:106651]	-	4577	5832	14551	7984	11046	5496	2991	4796	2521	4033	66.8353	92.4137	184.577	98.7944	154.773	52.3685	36.1477	62.7078	37.7332	49.1122
ENSMUSG00000021556	3094.79	4922.59	12126.8	11074.4	7585.1	1648.2	889.147	3435.57	1994.38	2804.17	7760.73	2154.29	1.84907	1.85766e-06	3.1133e-05	Golm1	13	59634626	59675811	-	4424	protein_coding	golgi membrane protein 1 [Source:MGI Symbol;Acc:MGI:1917329]	-	2785	4115	12539	11725	7145	2271	971	3458	1755	3031	34.7845	55.7731	136.046	124.097	85.6306	18.5087	10.0374	38.6726	22.468	31.5706
ENSMUSG00000032783	151.128	93.308	190.523	135.065	181.533	39.9167	17.3983	60.6043	34.092	77.7137	150.311	45.945	1.71086	1.86094e-06	3.11531e-05	Troap	15	99074575	99083409	+	3520	protein_coding	trophinin associated protein [Source:MGI Symbol;Acc:MGI:1925983]	-	136	78	197	143	171	55	19	61	30	84	2.13487	1.32868	2.68633	1.9022	2.5757	0.563371	0.246846	0.857394	0.482704	1.09964
ENSMUSG00000022938	3375.94	2972.7	4332.71	2119.48	2877.98	1698.27	1337.84	1967.16	1505.73	1322.98	3135.76	1566.4	1.00135	1.86168e-06	3.11531e-05	Fam3b	16	97470965	97514816	-	1813	protein_coding	family with sequence similarity 3, member B [Source:MGI Symbol;Acc:MGI:1270150]	-	3038	2485	4480	2244	2711	2340	1461	1980	1325	1430	92.5904	82.1862	118.609	57.9546	79.2818	46.5363	36.8526	54.0332	41.3924	36.3455
ENSMUSG00000090673	34.4483	50.2428	86.0739	73.6719	63.6957	15.2409	12.8198	32.7859	13.6368	12.9523	61.6265	17.4872	1.82425	1.86615e-06	3.12043e-05	Gm340	19	41582370	41586536	+	3729	protein_coding	predicted gene 340 [Source:MGI Symbol;Acc:MGI:2685186]	-	31	42	89	78	60	21	14	33	12	14	0.459352	0.675347	1.1456	0.979411	0.853101	0.203049	0.171692	0.437839	0.18226	0.173001
ENSMUSG00000049553	671.187	428.26	647.972	488.312	638.019	338.929	342.473	302.028	321.601	327.508	574.75	326.508	0.815703	1.87524e-06	3.13326e-05	Polr1a	6	71909053	71984935	+	11871	protein_coding	polymerase (RNA) I polypeptide A [Source:MGI Symbol;Acc:MGI:1096397]	-	604	358	670	517	601	467	374	304	283	354	2.81142	1.80828	2.70909	2.03923	2.68429	1.41842	1.44079	1.26701	1.35021	1.37413
ENSMUSG00000048387	168.908	37.0839	39.652	42.503	59.4493	310.625	283.868	225.528	244.326	195.209	69.5193	251.911	-1.85993	1.87682e-06	3.13353e-05	Osr1	12	9570116	9581500	+	2066	protein_coding	odd-skipped related transcription factor 1 [Source:MGI Symbol;Acc:MGI:1344424]	zf-C2H2	152	31	41	45	56	428	310	227	215	211	4.06527	0.899708	0.952555	1.01987	1.43714	7.46943	6.86194	5.43612	5.894	4.70613
ENSMUSG00000035878	26.6697	63.4016	31.9151	80.2835	36.0942	168.376	87.9074	161.943	130.686	176.706	47.6728	145.124	-1.60552	1.89132e-06	3.15501e-05	Hykk	9	54917283	54949924	+	8936	protein_coding	hydroxylysine kinase 1 [Source:MGI Symbol;Acc:MGI:2443139]	-	24	53	33	85	34	232	96	163	115	191	0.148403	0.355634	0.177259	0.445388	0.201733	0.936093	0.491296	0.90248	0.728881	0.984923
ENSMUSG00000028454	563.397	551.474	707.934	608.265	652.881	352.719	411.15	391.444	419.331	392.269	616.79	393.383	0.650598	1.89255e-06	3.15501e-05	Pigo	4	43017635	43025819	-	4283	protein_coding	phosphatidylinositol glycan anchor biosynthesis, class O [Source:MGI Symbol;Acc:MGI:1861452]	-	507	461	732	644	615	486	449	394	369	424	6.54087	6.45391	8.20351	7.04045	7.61323	4.09131	4.79417	4.55136	4.87956	4.56173
ENSMUSG00000036545	150.017	106.467	28.0466	64.2268	60.5109	363.605	267.385	229.502	271.599	209.087	81.8536	268.236	-1.71666	1.90253e-06	3.16874e-05	Adamts2	11	50602084	50807573	+	9336	protein_coding	a disintegrin-like and metallopeptidase (reprolysin type) with thrombospondin type 1 motif, 2 [Source:MGI Symbol;Acc:MGI:1347356]	-	135	89	29	68	57	501	292	231	239	226	0.799004	0.571609	0.149099	0.341044	0.32371	1.93487	1.43033	1.22418	1.4499	1.11547
ENSMUSG00000028953	1297.92	861.305	1267.9	963.402	1340.79	725.758	590.628	682.544	620.474	649.464	1146.26	653.774	0.809844	1.90365e-06	3.16874e-05	Abcf2	5	24565345	24577467	-	2569	protein_coding	ATP-binding cassette, sub-family F (GCN20), member 2 [Source:MGI Symbol;Acc:MGI:1351657]	-	1168	720	1311	1020	1263	1000	645	687	546	702	25.122	16.805	24.4949	18.5908	26.0664	14.0349	11.4818	13.2308	12.0373	12.5917
ENSMUSG00000035578	32.2259	11.9626	7.73698	12.2786	5.30797	44.2713	62.2678	42.7211	75.0023	74.9382	13.9024	59.8401	-2.11186	1.91919e-06	3.19217e-05	Iqcg	16	33012683	33056218	-	6164	protein_coding	IQ motif containing G [Source:MGI Symbol;Acc:MGI:1916957]	-	29	10	8	13	5	61	68	43	66	81	0.259963	0.0972764	0.0622965	0.0987515	0.043008	0.356814	0.5045	0.345143	0.606434	0.605528
ENSMUSG00000097151	22.2247	58.6166	28.0466	24.5573	15.9239	2.17727	5.49422	0	2.2728	8.32646	29.8738	3.65415	3.02026	1.92062e-06	3.19217e-05	Gm26514	13	38945543	38951313	-	4231	lincRNA	predicted gene, 26514 [Source:MGI Symbol;Acc:MGI:5477008]	-	20	49	29	26	15	3	6	0	2	9	0.261194	0.694421	0.328997	0.287735	0.187971	0.0255654	0.064852	0	0.0267725	0.0980193
ENSMUSG00000024613	1281.26	531.138	1015.48	732.941	1552.05	353.444	547.59	365.613	310.237	422.799	1022.57	399.937	1.35417	1.92918e-06	3.20397e-05	Tcof1	18	60813755	60848971	-	5266	protein_coding	treacle ribosome biogenesis factor 1 [Source:MGI Symbol;Acc:MGI:892003]	-	1153	444	1050	776	1462	487	598	368	273	457	12.0983	5.05559	9.57073	6.89991	14.72	3.33443	5.19321	3.45748	2.93619	3.99896
ENSMUSG00000037254	40.0045	160.298	58.0274	231.405	94.482	383.926	447.779	430.191	317.055	516.241	116.843	419.038	-1.84196	1.93601e-06	3.21291e-05	Itih2	2	10094593	10131396	-	3315	protein_coding	inter-alpha trypsin inhibitor, heavy chain 2 [Source:MGI Symbol;Acc:MGI:96619]	-	36	134	60	245	89	529	489	433	279	558	0.60006	2.42377	0.868769	3.46055	1.42347	5.75369	6.74591	6.46246	4.76675	7.75644
ENSMUSG00000091956	407.824	96.8968	112.186	89.7286	104.036	25.4015	37.5438	33.7795	40.9103	55.5098	162.134	38.629	2.07094	1.94204e-06	3.22049e-05	C2cd4b	9	67759437	67760930	+	1327	protein_coding	C2 calcium-dependent domain containing 4B [Source:MGI Symbol;Acc:MGI:1922947]	-	367	81	116	95	98	35	41	34	36	60	15.2817	3.66003	4.19589	3.35209	3.91559	0.95098	1.41295	1.26766	1.5365	2.08349
ENSMUSG00000063172	204.468	293.083	264.992	254.074	277.076	436.906	347.051	507.685	540.926	545.846	258.738	475.683	-0.877898	1.9441e-06	3.22148e-05	Hspb11	4	107253593	107279938	+	2071	protein_coding	heat shock protein family B (small), member 11 [Source:MGI Symbol;Acc:MGI:1920188]	-	184	245	274	269	261	602	379	511	476	590	4.90923	7.09343	6.35049	6.08184	6.68193	10.4807	8.36902	12.2077	13.0175	13.1276
ENSMUSG00000022270	910.103	2263.32	1078.34	2707.91	1083.89	3056.17	3624.35	4233.36	7496.82	7038.64	1608.71	5089.87	-1.66164	1.95225e-06	3.23255e-05	Retreg1	15	25843180	25973687	+	4142	protein_coding	reticulophagy regulator 1 [Source:MGI Symbol;Acc:MGI:1913520]	-	819	1892	1115	2867	1021	4211	3958	4261	6597	7608	10.9257	27.3893	12.9212	32.4101	13.0695	36.6564	43.7	50.8973	90.2066	84.6394
ENSMUSG00000078938	10.0011	10.7663	3.86849	4.72256	6.36957	34.1106	25.6397	23.8443	37.5011	26.8297	7.14561	29.5851	-2.07354	1.96242e-06	3.24454e-05	Syce3	15	89390174	89410503	-	553	protein_coding	synaptonemal complex central element protein 3 [Source:MGI Symbol;Acc:MGI:1922709]	-	9	9	4	5	6	47	28	24	33	29	0.899277	0.97586	0.347193	0.423358	0.575265	3.06441	2.31552	2.14723	3.3798	2.41649
ENSMUSG00000075703	1689.08	1752.52	2447.79	1791.74	1546.74	1073.4	880.906	1126.64	1178.45	1068.56	1845.57	1065.59	0.792809	1.96242e-06	3.24454e-05	Selenoi	5	30232581	30272427	+	13135	protein_coding	selenoprotein I [Source:MGI Symbol;Acc:MGI:107898]	-	1520	1465	2531	1897	1457	1479	962	1134	1037	1155	6.39425	6.68771	9.24908	6.76239	5.88127	4.05987	3.34935	4.27146	4.47147	4.05195
ENSMUSG00000049764	325.592	340.933	354.934	332.468	402.344	177.811	233.504	224.534	211.37	222.964	351.254	214.037	0.716414	1.98982e-06	3.28625e-05	Zfp280b	10	76032650	76043234	+	5224	protein_coding	zinc finger protein 280B [Source:MGI Symbol;Acc:MGI:1927865]	-	293	285	367	352	379	245	255	226	186	241	3.09913	3.27124	3.37209	3.15502	3.84661	1.69097	2.2323	2.14042	2.01656	2.12582
ENSMUSG00000073678	581.177	281.12	544.49	394.806	531.859	160.393	236.251	231.489	179.551	258.12	466.69	213.161	1.13131	1.99063e-06	3.28625e-05	Pgap1	1	54472994	54557684	-	16611	protein_coding	post-GPI attachment to proteins 1 [Source:MGI Symbol;Acc:MGI:2443342]	-	523	235	563	418	501	221	258	233	158	279	1.73973	0.848286	1.62686	1.17827	1.59913	0.479701	0.710296	0.69399	0.53872	0.773963
ENSMUSG00000038759	630.071	472.521	1126.7	663.992	936.327	358.525	305.845	428.204	289.782	330.283	765.922	342.528	1.16117	2.00248e-06	3.30335e-05	Nup205	6	35177421	35247596	+	9306	protein_coding	nucleoporin 205 [Source:MGI Symbol;Acc:MGI:2141625]	-	567	395	1165	703	882	494	334	431	255	357	3.36663	2.5451	6.00896	3.53716	5.02513	1.91398	1.64134	2.29143	1.55196	1.76774
ENSMUSG00000032238	87.7877	58.6166	45.4548	57.6152	42.4638	164.747	175.815	91.4032	188.642	123.047	58.3876	148.731	-1.35115	2.01803e-06	3.3265e-05	Rora	9	68653786	69388246	+	13071	protein_coding	RAR-related orphan receptor alpha [Source:MGI Symbol;Acc:MGI:104661]	THR-like	79	49	47	61	40	227	192	92	166	133	0.33396	0.22478	0.172594	0.218516	0.162253	0.626168	0.67175	0.348235	0.719286	0.468873
ENSMUSG00000049957	408.935	369.643	361.704	367.415	385.359	252.564	199.623	234.469	263.644	188.733	378.611	227.807	0.733239	2.02149e-06	3.32973e-05	Ccdc137	11	120458115	120464358	+	3803	protein_coding	coiled-coil domain containing 137 [Source:MGI Symbol;Acc:MGI:1914541]	-	368	309	374	389	363	348	218	236	232	204	5.34684	4.87194	4.72043	4.78945	5.06083	3.29934	2.62147	3.07029	3.45512	2.47181
ENSMUSG00000112198	31.1146	46.654	25.1452	41.5585	30.7863	63.141	92.486	74.5135	112.503	94.3666	35.0517	87.4021	-1.31736	2.03345e-06	3.34693e-05	Gm4065	10	118803719	118805290	-	1470	lincRNA	predicted gene 4065 [Source:MGI Symbol;Acc:MGI:3782240]	-	28	39	26	44	29	87	101	75	99	102	1.05249	1.59081	0.84897	1.40152	1.04598	2.13391	3.1421	2.52428	3.81434	3.19738
ENSMUSG00000031343	17.7798	7.17754	6.76986	2.83353	12.7391	58.7864	57.6893	29.8054	35.2284	33.3059	9.45997	42.9631	-2.20018	2.04327e-06	3.36059e-05	Gabra3	X	72432681	72656848	-	3924	protein_coding	gamma-aminobutyric acid (GABA) A receptor, subunit alpha 3 [Source:MGI Symbol;Acc:MGI:95615]	-	16	6	7	3	12	81	63	30	31	36	0.225303	0.0916837	0.085626	0.0357977	0.162141	0.744269	0.734221	0.378256	0.44744	0.422752
ENSMUSG00000030366	17.7798	1.19626	18.3753	7.55609	9.55435	0	0	0	0	0	10.8924	0	5.99644	2.04728e-06	3.36467e-05	Ceacam12	7	18065929	18077986	+	2624	protein_coding	carcinoembryonic antigen-related cell adhesion molecule 12 [Source:MGI Symbol;Acc:MGI:1914565]	-	16	1	19	8	9	0	0	0	0	0	0.336924	0.0228511	0.347557	0.142754	0.181853	0	0	0	0	0
ENSMUSG00000020680	3123.69	2149.67	2650.88	2333.89	2971.4	1577.8	1447.73	1755.54	1596.64	1143.5	2645.91	1504.24	0.814815	2.0514e-06	3.36894e-05	Taf15	11	83473086	83506743	+	2919	protein_coding	TATA-box binding protein associated factor 15 [Source:MGI Symbol;Acc:MGI:1917689]	-	2811	1797	2741	2471	2799	2174	1581	1767	1405	1236	53.2111	36.9134	45.0725	39.6371	50.8406	26.8534	24.7693	29.9499	27.2612	19.5118
ENSMUSG00000019173	4416.05	3960.8	4780.49	4045.34	4469.31	3003.19	2822.2	3172.29	2846.68	2393.4	4334.4	2847.55	0.606138	2.05533e-06	3.37287e-05	Rab5c	11	100715009	100738215	-	2194	protein_coding	RAB5C, member RAS oncogene family [Source:MGI Symbol;Acc:MGI:105306]	-	3974	3311	4943	4283	4210	4138	3082	3193	2505	2587	100.085	90.4883	108.141	91.4059	101.739	68.003	64.2409	72.0038	64.6656	54.334
ENSMUSG00000105105	8.88989	14.3551	3.86849	10.3896	9.55435	54.4319	49.4479	74.5135	45.4559	12.9523	9.41149	47.3603	-2.34119	2.05691e-06	3.37297e-05	Gm31363	5	64433955	64473588	+	541	lincRNA	predicted gene, 31363 [Source:MGI Symbol;Acc:MGI:5590522]	-	8	12	4	11	9	75	54	75	40	14	0.817088	1.33001	0.354894	0.952047	0.882037	4.99848	4.5647	6.85894	4.1876	1.19246
ENSMUSG00000089774	1144.57	2202.31	2554.17	1669.9	1577.53	655.36	829.627	976.624	818.207	1012.13	1829.7	858.389	1.09219	2.06206e-06	3.37684e-05	Slc5a3	16	92058322	92087473	+	10913	protein_coding	solute carrier family 5 (inositol transporters), member 3 [Source:MGI Symbol;Acc:MGI:1858226]	-	1030	1841	2641	1768	1486	903	906	983	720	1094	5.21518	10.1153	11.6161	7.58579	7.21965	2.98344	3.79664	4.45659	3.73672	4.6194
ENSMUSG00000040181	71.1191	148.336	106.384	190.791	102.975	481.903	223.431	376.542	300.009	262.746	123.921	328.926	-1.40822	2.06233e-06	3.37684e-05	Fmo1	1	162829561	162866610	-	6304	protein_coding	flavin containing monooxygenase 1 [Source:MGI Symbol;Acc:MGI:1310002]	-	64	124	110	202	97	664	244	379	264	284	0.56097	1.17944	0.837554	1.50037	0.815826	3.79775	1.77006	2.97452	2.37186	2.07594
ENSMUSG00000112980	110.012	47.8503	58.9945	38.725	44.587	28.3046	10.0727	11.9222	7.95479	8.32646	60.0338	13.3161	2.14611	2.0685e-06	3.38332e-05	D430020J02Rik	12	116401947	116405210	-	2941	bidirectional_promoter_lncRNA	RIKEN cDNA D430020J02 gene [Source:MGI Symbol;Acc:MGI:2442237]	-	99	40	61	41	42	39	11	12	7	9	1.86001	0.815521	0.995569	0.652757	0.757175	0.478127	0.171046	0.201874	0.134805	0.141013
ENSMUSG00000033460	78.8978	80.1492	60.9287	54.7817	45.6486	161.118	160.248	136.111	120.458	111.945	64.0812	137.976	-1.11281	2.07039e-06	3.38332e-05	Armcx1	X	134717963	134721917	+	3227	protein_coding	armadillo repeat containing, X-linked 1 [Source:MGI Symbol;Acc:MGI:1925498]	-	71	67	63	58	43	222	175	137	106	121	1.21572	1.24493	0.937083	0.841573	0.706499	2.48044	2.48002	2.10046	1.86041	1.72782
ENSMUSG00000031342	144.461	102.878	84.1397	81.228	141.192	226.437	270.132	181.813	256.826	237.767	110.78	234.595	-1.08467	2.07089e-06	3.38332e-05	Gpm6b	X	166238911	166388988	+	5600	protein_coding	glycoprotein m6b [Source:MGI Symbol;Acc:MGI:107672]	-	130	86	87	86	133	312	295	183	226	257	1.28272	0.920832	0.745706	0.719073	1.25923	2.00882	2.40907	1.6168	2.28572	2.11474
ENSMUSG00000033075	624.515	562.24	724.375	577.097	760.102	448.519	270.132	345.743	342.056	386.718	649.666	358.633	0.856163	2.09663e-06	3.42285e-05	Senp1	15	98038744	98093744	-	11873	protein_coding	SUMO1/sentrin specific peptidase 1 [Source:MGI Symbol;Acc:MGI:2445054]	-	562	470	749	611	716	618	295	348	301	418	2.61548	2.3736	3.02801	2.40959	3.19738	1.87673	1.13626	1.45015	1.43585	1.62229
ENSMUSG00000033538	1342.37	1381.68	1736.95	552.539	995.776	394.087	598.869	492.783	409.103	538.445	1201.86	486.657	1.30419	2.10671e-06	3.43676e-05	Casp4	9	5308828	5336783	+	3710	protein_coding	caspase 4, apoptosis-related cysteine peptidase [Source:MGI Symbol;Acc:MGI:107700]	-	1208	1155	1796	585	938	543	654	496	360	582	17.9916	18.6672	23.2364	7.3832	13.4051	5.27716	8.06156	6.61456	5.4958	7.22872
ENSMUSG00000032313	167.797	19.1401	29.0137	22.6683	57.3261	2.90303	13.7355	0.993513	4.54559	8.32646	59.189	6.10083	3.27641	2.10912e-06	3.43815e-05	Tmem266	9	55326913	55438345	+	4714	protein_coding	transmembrane protein 266 [Source:MGI Symbol;Acc:MGI:2142980]	-	151	16	30	24	54	4	15	1	4	9	1.76996	0.203517	0.30547	0.238388	0.60736	0.0305946	0.145518	0.0104955	0.0480588	0.0879762
ENSMUSG00000002968	1465.72	1279.99	1233.08	1489.49	1204.91	829.542	934.017	711.356	846.617	912.21	1334.64	846.748	0.656398	2.11264e-06	3.44135e-05	Med25	7	44876765	44892712	-	7629	protein_coding	mediator complex subunit 25 [Source:MGI Symbol;Acc:MGI:1922863]	-	1319	1070	1275	1577	1135	1143	1020	716	745	986	9.55329	8.40981	8.02193	9.67892	7.88806	5.40198	6.11432	4.64343	5.53084	5.95554
ENSMUSG00000040725	2116.91	1887.69	2939.09	3125.39	2997.94	1368.05	1278.32	1516.1	1542.09	1533.92	2613.4	1447.7	0.85255	2.12231e-06	3.45454e-05	Hnrnpul1	7	25721165	25754757	-	8654	protein_coding	heterogeneous nuclear ribonucleoprotein U-like 1 [Source:MGI Symbol;Acc:MGI:2443517]	-	1905	1578	3039	3309	2824	1885	1396	1526	1357	1658	12.1634	10.9335	16.8558	17.9037	17.3017	7.8536	7.37707	8.72431	8.88106	8.82835
ENSMUSG00000037703	775.643	1294.35	1215.67	1258.09	941.635	489.887	491.732	553.387	534.107	755.858	1097.08	564.994	0.95761	2.13046e-06	3.46525e-05	Lzts3	2	130632839	130642803	-	4252	protein_coding	leucine zipper, putative tumor suppressor family member 3 [Source:MGI Symbol;Acc:MGI:2656976]	-	698	1082	1257	1332	887	675	537	557	470	817	9.07064	15.2582	14.1899	14.6681	11.0604	5.7238	5.77559	6.4812	6.26047	8.85403
ENSMUSG00000035632	441.161	636.408	837.528	783.945	616.787	251.112	177.646	272.223	353.42	396.895	663.166	290.259	1.19336	2.13539e-06	3.47071e-05	Cnot3	7	3645268	3661109	+	7129	protein_coding	CCR4-NOT transcription complex, subunit 3 [Source:MGI Symbol;Acc:MGI:2385261]	-	397	532	866	830	581	346	194	274	311	429	3.07707	4.47459	5.83077	5.45145	4.32105	1.74993	1.24448	1.90158	2.47078	2.77294
ENSMUSG00000022791	1724.64	2049.19	1531.92	1685.01	1606.19	1143.8	1103.42	846.473	1152.31	847.449	1719.39	1018.69	0.754882	2.15499e-06	3.49877e-05	Tnk2	16	32643874	32683493	+	5738	protein_coding	tyrosine kinase, non-receptor, 2 [Source:MGI Symbol;Acc:MGI:1858308]	-	1552	1713	1584	1784	1513	1576	1205	852	1014	916	14.9454	17.9006	13.2505	14.5578	13.9804	9.90307	9.60377	7.34636	10.0087	7.35609
ENSMUSG00000033578	12.2236	26.3176	7.73698	34.9469	19.1087	97.9774	64.0992	86.4357	62.5019	50.8839	20.0668	72.3796	-1.85226	2.15582e-06	3.49877e-05	Tmem35a	X	134295225	134305969	+	1918	protein_coding	transmembrane protein 35A [Source:MGI Symbol;Acc:MGI:1914814]	-	11	22	8	37	18	135	70	87	55	55	0.316898	0.687771	0.200206	0.903267	0.497583	2.53781	1.66903	2.24421	1.62411	1.32138
ENSMUSG00000048616	25.5584	11.9626	14.5068	28.3353	8.49276	97.2516	61.3521	41.7276	118.185	44.4078	17.7712	72.5849	-2.02445	2.16132e-06	3.50512e-05	Nog	11	89300638	89302332	-	1695	protein_coding	noggin [Source:MGI Symbol;Acc:MGI:104327]	-	23	10	15	30	8	134	67	42	104	48	0.74978	0.353753	0.424774	0.828732	0.250243	2.85042	1.80768	1.22595	3.47509	1.30492
ENSMUSG00000048249	231.137	464.147	522.246	536.483	418.268	714.146	1051.23	780.902	1311.4	1280.43	434.456	1027.62	-1.24119	2.16435e-06	3.50745e-05	Crebrf	17	26715650	26776635	+	8564	protein_coding	CREB3 regulatory factor [Source:MGI Symbol;Acc:MGI:1924378]	-	208	388	540	568	394	984	1148	786	1154	1384	1.34203	2.7166	3.02659	3.10552	2.43928	4.14279	6.13028	4.54087	7.63187	7.44683
ENSMUSG00000029610	376.709	288.298	322.052	315.467	340.772	157.49	114.463	197.709	130.686	219.264	328.66	163.922	1.00308	2.16845e-06	3.51152e-05	Aimp2	5	143902704	143909847	-	1654	protein_coding	aminoacyl tRNA synthetase complex-interacting multifunctional protein 2 [Source:MGI Symbol;Acc:MGI:2385237]	-	339	241	333	334	321	217	125	199	115	237	11.325	8.73678	9.66374	9.45527	10.2899	4.73041	3.45613	5.95266	3.9379	6.60275
ENSMUSG00000022722	62.2292	45.4577	40.6192	51.0036	28.6631	115.396	124.536	91.4032	110.231	86.0401	45.5946	105.521	-1.2124	2.17105e-06	3.51316e-05	Arl6	16	59612949	59639391	-	2098	protein_coding	ADP-ribosylation factor-like 6 [Source:MGI Symbol;Acc:MGI:1927136]	-	56	38	42	54	27	159	136	92	97	93	1.47489	1.08605	0.960905	1.20518	0.682339	2.73254	2.96448	2.16958	2.61859	2.04263
ENSMUSG00000026021	2209.14	1969.04	2172.16	1935.3	2190.07	3012.62	2759.93	3557.77	3235.33	3036.38	2095.14	3120.41	-0.574554	2.17815e-06	3.52206e-05	Sumo1	1	59586558	59670834	-	2076	protein_coding	small ubiquitin-like modifier 1 [Source:MGI Symbol;Acc:MGI:1197010]	-	1988	1646	2246	2049	2063	4151	3014	3581	2847	3282	52.9133	47.5415	51.9301	46.2144	52.6882	72.0941	66.3944	85.3435	77.6716	72.8489
ENSMUSG00000057766	4.44495	16.7476	9.67123	17.9457	7.43116	46.4485	28.3868	70.5395	79.5479	31.4555	11.2481	51.2756	-2.18217	2.19678e-06	3.54959e-05	Ankrd29	18	12252362	12305720	-	3295	protein_coding	ankyrin repeat domain 29 [Source:MGI Symbol;Acc:MGI:2687055]	-	4	14	10	19	7	64	31	71	70	34	0.0670781	0.254767	0.145674	0.269998	0.112638	0.700323	0.430251	1.0661	1.20322	0.475484
ENSMUSG00000033590	1941.33	3761.03	4189.58	4193.63	2219.8	1549.49	1529.22	1515.11	1256.86	1619.96	3261.07	1494.13	1.12601	2.21182e-06	3.57127e-05	Myo5c	9	75232020	75305451	+	9697	protein_coding	myosin VC [Source:MGI Symbol;Acc:MGI:2442485]	-	1747	3144	4332	4440	2091	2135	1670	1525	1106	1751	9.95477	19.4408	21.4431	21.4392	11.433	7.93843	7.87579	7.78083	6.45981	8.32072
ENSMUSG00000012428	373.375	259.588	414.896	178.513	462.855	142.974	106.221	137.105	168.187	148.026	337.845	140.503	1.26657	2.22543e-06	3.59062e-05	Steap4	5	7960457	7982213	+	3155	protein_coding	STEAP family member 4 [Source:MGI Symbol;Acc:MGI:1923560]	-	336	217	429	189	436	197	116	138	148	160	5.88458	4.12411	6.52671	2.80495	7.32705	2.25134	1.68141	2.16408	2.65683	2.33686
ENSMUSG00000041064	200.023	98.093	347.197	181.346	265.399	34.1106	38.4595	78.4876	53.4107	109.169	218.412	62.7275	1.80289	2.23019e-06	3.59567e-05	Pif1	9	65587160	65595967	+	4388	protein_coding	PIF1 5'-to-3' DNA helicase [Source:MGI Symbol;Acc:MGI:2143057]	-	180	82	359	192	250	47	42	79	47	118	2.26664	1.12051	3.92703	2.04879	3.02075	0.386194	0.437722	0.890746	0.606643	1.23916
ENSMUSG00000115914	17.7798	119.626	88.9753	132.232	82.8044	22.4985	23.8083	19.8703	23.8644	17.5781	88.2833	21.5239	2.03738	2.24118e-06	3.61075e-05	Cyp2d34-ps	15	82608921	82612915	-	1513	unprocessed_pseudogene	cytochrome P450, family 2, subfamily d, polypeptide 34, pseudogene [Source:MGI Symbol;Acc:MGI:5011295]	-	16	100	92	140	78	31	26	20	21	19	0.584328	3.96306	2.91867	4.33263	2.73336	0.738749	0.785868	0.65401	0.786108	0.578664
ENSMUSG00000049517	19940	17157.9	14782.5	14338.6	18998.3	26427.8	29028.7	27242.1	27463.3	24573.2	17043.5	26947	-0.660933	2.24972e-06	3.62186e-05	Rps23	13	90922958	90924950	+	1268	protein_coding	ribosomal protein S23 [Source:MGI Symbol;Acc:MGI:1913725]	-	17944	14343	15285	15181	17896	36414	31701	27420	24167	26561	781.944	678.252	578.606	560.588	748.305	1035.44	1143.32	1069.9	1079.46	965.244
ENSMUSG00000002297	530.06	301.457	805.613	458.088	794.073	179.262	218.853	309.976	127.277	231.291	577.858	213.332	1.43772	2.25572e-06	3.62889e-05	Dbf4	5	8396973	8422716	-	8728	protein_coding	DBF4 zinc finger [Source:MGI Symbol;Acc:MGI:1351328]	-	477	252	833	485	748	247	239	312	112	250	3.01981	1.73123	4.58107	2.6019	4.5439	1.02037	1.25227	1.76861	0.726784	1.31989
ENSMUSG00000020899	737.861	482.091	632.498	400.473	609.356	272.885	278.374	223.541	346.602	321.957	572.456	288.671	0.988268	2.26129e-06	3.63519e-05	Pfas	11	68985697	69008460	-	7933	protein_coding	phosphoribosylformylglycinamidine synthase (FGAR amidotransferase) [Source:MGI Symbol;Acc:MGI:2684864]	-	664	403	654	424	574	376	304	225	305	348	4.62494	3.04605	3.9571	2.5026	3.83633	1.70893	1.75247	1.40326	2.17753	2.02141
ENSMUSG00000027375	12.2236	75.3641	29.9808	56.6707	11.6775	140.797	178.562	196.716	203.415	97.1421	37.1834	163.326	-2.13613	2.26501e-06	3.63853e-05	Mal	2	127633226	127656695	-	2778	protein_coding	myelin and lymphocyte protein, T cell differentiation protein [Source:MGI Symbol;Acc:MGI:892970]	-	11	63	31	60	11	194	195	198	179	105	0.218794	1.35981	0.535631	1.0113	0.209943	2.51793	3.21009	3.52636	3.64941	1.74168
ENSMUSG00000002221	605.624	587.362	702.131	596.931	649.696	385.378	401.078	395.418	412.513	465.357	628.349	411.949	0.609847	2.3176e-06	3.7189e-05	Paxip1	5	27740080	27791691	-	10271	protein_coding	PAX interacting (with transcription-activation domain) protein 1 [Source:MGI Symbol;Acc:MGI:1890430]	-	545	491	726	632	612	531	438	398	363	503	2.93197	2.86641	3.39282	2.88116	3.15922	1.86404	1.95019	1.91718	2.00169	2.25667
ENSMUSG00000016619	1576.84	1210.61	1750.49	1301.54	1614.69	918.81	891.894	906.084	755.705	1002.88	1490.83	895.074	0.735793	2.31841e-06	3.7189e-05	Nup50	15	84923411	84942963	+	4894	protein_coding	nucleoporin 50 [Source:MGI Symbol;Acc:MGI:1351502]	-	1419	1012	1810	1378	1521	1266	974	912	665	1084	16.0212	12.399	17.7522	13.184	16.4781	9.32704	9.10144	9.21986	7.69591	10.2065
ENSMUSG00000029563	446.717	281.12	135.397	192.68	99.7899	740.999	900.136	381.509	900.028	1006.58	231.141	785.85	-1.76646	2.32078e-06	3.71999e-05	Foxp2	6	14901349	15441977	+	16346	protein_coding	forkhead box P2 [Source:MGI Symbol;Acc:MGI:2148705]	Fork	402	235	140	204	94	1021	983	384	792	1088	1.35891	0.862038	0.411105	0.584361	0.304901	2.2521	2.75016	1.16229	2.7442	3.06711
ENSMUSG00000017801	2244.7	2295.62	3213.75	2128.93	2227.23	1265.72	1147.38	1727.72	1123.9	1388.67	2422.04	1330.68	0.864139	2.3335e-06	3.73766e-05	Mlx	11	101087277	101092207	+	1999	protein_coding	MAX-like protein X [Source:MGI Symbol;Acc:MGI:108398]	bHLH	2020	1919	3323	2254	2098	1744	1253	1739	989	1501	55.836	57.5615	79.791	52.7964	55.6461	31.4563	28.6651	43.0408	28.0211	34.6003
ENSMUSG00000052253	984.556	1162.76	904.26	1063.52	1082.83	1398.54	1673.9	1650.23	1531.87	1606.08	1039.58	1572.12	-0.596844	2.34622e-06	3.75478e-05	Zfp622	15	25984366	25998481	+	7130	protein_coding	zinc finger protein 622 [Source:MGI Symbol;Acc:MGI:1289282]	-	886	972	935	1126	1020	1927	1828	1661	1348	1736	6.86626	8.17423	6.29446	7.39455	7.58494	9.74465	11.7247	11.5259	10.7079	11.2195
ENSMUSG00000030493	331.148	138.766	229.208	202.125	311.047	113.218	76.0033	131.144	94.3211	80.4892	242.459	99.0351	1.29146	2.34759e-06	3.75478e-05	Faap24	7	35392152	35396836	-	1966	protein_coding	Fanconi anemia core complex associated protein 24 [Source:MGI Symbol;Acc:MGI:2142208]	-	298	116	237	214	293	156	83	132	83	87	8.37546	3.53789	5.78631	5.09675	7.9018	2.86098	1.93068	3.32188	2.39109	2.03914
ENSMUSG00000071001	13.3348	3.58877	0.967123	3.77805	5.30797	29.7561	44.8694	27.8184	22.728	28.68	5.39535	30.7704	-2.53232	2.35008e-06	3.75605e-05	Hrct1	4	43727188	43728639	+	1452	protein_coding	histidine rich carboxyl terminus 1 [Source:MGI Symbol;Acc:MGI:1917945]	-	12	3	1	4	5	41	49	28	20	31	0.456657	0.123887	0.0330575	0.12899	0.182577	1.0181	1.54328	0.95408	0.780127	0.983801
ENSMUSG00000055612	1329.04	990.5	1288.21	1170.25	1393.87	683.664	500.889	656.712	825.025	785.463	1234.37	690.351	0.838968	2.35949e-06	3.76835e-05	Cdca7	2	72476159	72486893	+	3202	protein_coding	cell division cycle associated 7 [Source:MGI Symbol;Acc:MGI:1914203]	-	1196	828	1332	1239	1313	942	547	661	726	849	20.6389	15.5053	19.9673	18.1181	21.7413	10.6073	7.81234	10.2135	12.8415	12.218
ENSMUSG00000021253	65.563	107.663	17.4082	43.4475	52.0182	293.206	262.807	162.936	179.551	128.598	57.22	205.42	-1.85079	2.37433e-06	3.78931e-05	Tgfb3	12	86056745	86079041	-	3383	protein_coding	transforming growth factor, beta 3 [Source:MGI Symbol;Acc:MGI:98727]	-	59	90	18	46	49	404	287	164	158	139	0.963665	1.59518	0.255392	0.636676	0.767955	4.3058	3.87967	2.39847	2.64519	1.89332
ENSMUSG00000027500	571.176	339.737	146.036	291.854	109.344	924.616	1174.85	621.939	1472.77	922.387	291.629	1023.31	-1.81155	2.38264e-06	3.79983e-05	Stmn2	3	8509360	8561606	+	5602	protein_coding	stathmin-like 2 [Source:MGI Symbol;Acc:MGI:98241]	-	514	284	151	309	103	1274	1283	626	1296	997	5.06986	3.0398	1.29381	2.58273	0.974846	8.19975	10.4737	5.52872	13.1028	8.20095
ENSMUSG00000045954	487.833	356.484	154.74	250.296	125.268	972.516	1026.5	679.563	864.799	589.329	274.924	826.542	-1.58915	2.39362e-06	3.81458e-05	Cavin2	1	51289126	51302960	+	3055	protein_coding	caveolae associated 2 [Source:MGI Symbol;Acc:MGI:99513]	-	439	298	160	265	118	1340	1121	684	761	637	7.94016	5.84891	2.51388	4.0616	2.04792	15.8149	16.7807	11.0774	14.1083	9.60816
ENSMUSG00000022103	52.2281	81.3454	35.7835	68.0048	108.283	190.874	164.826	144.059	220.461	160.978	69.1289	176.24	-1.35216	2.39537e-06	3.81461e-05	Gfra2	14	70890120	70979838	+	3539	protein_coding	glial cell line derived neurotrophic factor family receptor alpha 2 [Source:MGI Symbol;Acc:MGI:1195462]	-	47	68	37	72	102	263	180	145	194	174	0.733826	1.15212	0.501831	0.952609	1.52813	2.67947	2.32599	2.02713	3.10473	2.26559
ENSMUSG00000059883	852.318	779.959	828.824	770.721	757.979	529.078	393.752	563.322	531.834	416.323	797.96	486.862	0.713097	2.42846e-06	3.86453e-05	Irak4	15	94543643	94581815	+	5021	protein_coding	interleukin-1 receptor-associated kinase 4 [Source:MGI Symbol;Acc:MGI:2182474]	-	767	652	857	816	714	729	430	567	468	450	8.44075	7.78623	8.1927	7.60962	7.53963	5.23494	3.91646	5.5871	5.27907	4.12985
ENSMUSG00000090248	0	7.17754	2.90137	7.55609	1.06159	26.8531	32.9653	14.9027	29.5464	29.6052	3.73932	26.7745	-2.83543	2.44556e-06	3.88893e-05	Gm14027	2	129016952	129021756	+	622	processed_transcript	predicted gene 14027 [Source:MGI Symbol;Acc:MGI:3757578]	-	0	6	3	8	1	37	36	15	26	32	0	0.578404	0.231509	0.60223	0.0852416	2.14479	2.64684	1.19315	2.36747	2.37067
ENSMUSG00000034681	1112.35	940.257	1437.14	1101.3	1512.77	775.11	623.593	683.537	656.838	741.055	1220.76	696.027	0.810437	2.46587e-06	3.91841e-05	Rnps1	17	24414675	24425895	+	1920	protein_coding	ribonucleic acid binding protein S1 [Source:MGI Symbol;Acc:MGI:97960]	-	1001	786	1486	1166	1425	1068	681	688	578	801	28.8077	24.5466	37.1496	28.4355	39.351	20.056	16.2204	17.7288	17.0502	19.224
ENSMUSG00000005470	447.828	239.251	519.345	281.464	570.077	164.747	146.512	170.884	37.5011	77.7137	411.593	119.472	1.78205	2.48204e-06	3.94127e-05	Asf1b	8	83955507	83970197	+	2338	protein_coding	anti-silencing function 1B histone chaperone [Source:MGI Symbol;Acc:MGI:1914179]	-	403	200	537	298	537	227	160	172	33	84	9.52437	5.12927	11.0247	5.96808	12.1779	3.5007	3.12961	3.6398	0.799414	1.65557
ENSMUSG00000032323	3.33371	1.19626	0	2.83353	0	7.25758	54.9422	7.94811	18.1824	45.333	1.4727	26.7326	-4.18493	2.49238e-06	3.95261e-05	Cyp11a1	9	58006411	58027023	+	4804	protein_coding	cytochrome P450, family 11, subfamily a, polypeptide 1 [Source:MGI Symbol;Acc:MGI:88582]	-	3	1	0	3	0	10	60	8	16	49	0.034506	0.0124815	0	0.0292402	0	0.0750535	0.571168	0.0823911	0.188634	0.470008
ENSMUSG00000020549	668.964	443.811	666.348	464.7	618.91	350.541	276.542	340.775	246.598	325.657	572.547	308.023	0.893225	2.49277e-06	3.95261e-05	Elac2	11	64979038	65002069	+	3479	protein_coding	elaC ribonuclease Z 2 [Source:MGI Symbol;Acc:MGI:1890496]	-	602	371	689	492	583	483	302	343	217	352	9.56132	6.39425	9.50608	6.62176	8.88497	5.00572	3.96979	4.8779	3.53271	4.6623
ENSMUSG00000040726	44.4495	23.9251	58.9945	11.3341	28.6631	0.725758	0	2.98054	0	9.25163	33.4733	2.59159	3.68921	2.50337e-06	3.96657e-05	Hesx1	14	26994416	27002329	+	1248	protein_coding	homeobox gene expressed in ES cells [Source:MGI Symbol;Acc:MGI:96071]	Homeobox	40	20	61	12	27	1	0	3	0	10	1.77101	0.960916	2.34613	0.450225	1.14707	0.0288908	0	0.118932	0	0.36923
ENSMUSG00000036646	1424.61	1464.22	1918.77	1821.96	1735.71	1055.98	1175.76	1004.44	1048.9	1061.16	1673.05	1069.25	0.646179	2.57121e-06	4.06941e-05	Man1b1	2	25332338	25352212	+	5391	protein_coding	mannosidase, alpha, class 1B, member 1 [Source:MGI Symbol;Acc:MGI:2684954]	-	1282	1224	1984	1929	1635	1455	1284	1011	923	1147	13.14	13.6139	17.6648	16.7543	16.0802	9.73123	10.8921	9.27844	9.69693	9.80406
ENSMUSG00000009927	14486.1	12174.3	11441.1	11113.1	14119.2	21108.7	21460.4	21191.6	17128.9	18676.3	12666.8	19913.2	-0.652726	2.57196e-06	4.06941e-05	Rps25	9	44407139	44410427	+	2691	protein_coding	ribosomal protein S25 [Source:MGI Symbol;Acc:MGI:1922867]	-	13036	10177	11830	11766	13300	29085	23436	21330	15073	20187	267.674	226.765	211.012	204.728	262.047	389.699	398.277	392.166	317.24	345.677
ENSMUSG00000042507	530.06	605.306	970.991	702.717	986.222	266.353	441.369	271.229	404.558	369.14	759.059	350.53	1.11577	2.57561e-06	4.07227e-05	Elmsan1	12	84149176	84218881	-	7611	protein_coding	ELM2 and Myb/SANT-like domain containing 1 [Source:MGI Symbol;Acc:MGI:2685106]	-	477	506	1004	744	929	367	482	273	356	399	3.463	3.98638	6.33182	4.57714	6.47166	1.7386	2.89615	1.77466	2.64917	2.4157
ENSMUSG00000026343	92.2326	88.523	115.088	51.0036	63.6957	30.4818	31.1339	37.7535	32.9556	27.7549	82.1085	32.0159	1.36023	2.57962e-06	4.07568e-05	Gpr39	1	125676995	125873862	+	3015	protein_coding	G protein-coupled receptor 39 [Source:MGI Symbol;Acc:MGI:1918361]	-	83	74	119	54	60	42	34	38	29	30	1.52113	1.47168	1.89451	0.838628	1.05513	0.502269	0.515712	0.623576	0.544769	0.458507
ENSMUSG00000022490	55.5618	23.9251	17.4082	23.6128	15.9239	213.373	210.612	67.5589	84.0935	52.7343	27.2864	125.674	-2.20893	2.58236e-06	4.07709e-05	Ppp1r1a	15	103530279	103538003	-	1306	protein_coding	protein phosphatase 1, regulatory inhibitor subunit 1A [Source:MGI Symbol;Acc:MGI:1889595]	-	50	20	18	25	15	294	230	68	74	57	2.11545	0.918241	0.661555	0.896313	0.608962	8.11668	8.05378	2.57608	3.20915	2.01115
ENSMUSG00000010307	58.8955	70.5791	56.0931	80.2835	143.315	149.506	186.803	221.553	296.6	222.964	81.8333	215.485	-1.39494	2.58678e-06	4.08115e-05	Tmem86a	7	47050601	47054777	+	1887	protein_coding	transmembrane protein 86A [Source:MGI Symbol;Acc:MGI:1915143]	-	53	59	58	85	135	206	204	223	261	241	1.55196	1.87478	1.47534	2.10916	3.79318	3.93613	4.94394	5.84691	7.83377	5.88515
ENSMUSG00000099881	188.91	277.531	202.129	282.409	166.67	394.813	376.354	411.315	475.015	447.779	223.53	421.055	-0.913003	2.60047e-06	4.09625e-05	2810013P06Rik	8	123042466	123044602	+	2137	bidirectional_promoter_lncRNA	RIKEN cDNA 2810013P06 gene [Source:MGI Symbol;Acc:MGI:1914456]	-	170	232	209	299	157	544	411	414	418	484	4.39562	6.50959	4.69438	6.55133	3.89526	9.17843	8.79534	9.58493	11.0783	10.4365
ENSMUSG00000074971	150.017	125.607	44.4876	103.896	39.279	319.334	410.235	207.644	343.192	226.665	92.6574	301.414	-1.70399	2.60173e-06	4.09625e-05	Fibin	2	110360917	110363183	-	2267	protein_coding	fin bud initiation factor homolog (zebrafish) [Source:MGI Symbol;Acc:MGI:1914856]	-	135	105	46	110	37	440	448	209	302	245	3.29047	2.7772	0.973964	2.27198	0.86535	6.99802	9.03736	4.56129	7.54497	4.97997
ENSMUSG00000021962	447.828	473.718	498.068	442.976	516.997	309.899	320.496	312.957	275.008	334.909	475.917	310.654	0.614383	2.60191e-06	4.09625e-05	Dcp1a	14	30479535	30527063	+	8230	protein_coding	decapping mRNA 1A [Source:MGI Symbol;Acc:MGI:1923151]	-	403	396	515	469	487	427	350	315	242	362	2.70571	2.88513	3.00361	2.66831	3.13741	1.87069	1.94484	1.89367	1.6654	2.02685
ENSMUSG00000032060	474.498	441.419	140.233	234.239	101.913	1393.46	1570.43	683.537	929.574	628.185	278.46	1041.04	-1.90358	2.62549e-06	4.13042e-05	Cryab	9	50751325	50756636	+	1479	protein_coding	crystallin, alpha B [Source:MGI Symbol;Acc:MGI:88516]	-	427	369	145	248	96	1920	1715	688	818	679	15.9528	14.9599	4.70583	7.85139	3.44148	46.8066	53.0287	23.0151	31.3247	21.155
ENSMUSG00000036529	1131.24	1582.65	1484.53	1540.5	1520.2	821.558	757.286	594.121	885.254	1005.65	1451.82	812.774	0.836972	2.62929e-06	4.13346e-05	Sbf1	15	89288236	89315311	-	6826	protein_coding	SET binding factor 1 [Source:MGI Symbol;Acc:MGI:1925230]	-	1018	1323	1535	1631	1432	1132	827	598	779	1087	8.24057	11.6215	10.7939	11.1879	11.1229	5.97935	5.54057	4.33439	6.46358	7.33796
ENSMUSG00000028234	18199.8	16790.7	15093.9	14163.9	19294.5	27062.1	28480.2	26201.9	24004.1	23929.3	16708.6	25935.5	-0.634381	2.63415e-06	4.13814e-05	Rps20	4	3831334	3835665	-	4080	protein_coding	ribosomal protein S20 [Source:MGI Symbol;Acc:MGI:1914677]	-	16378	14036	15607	14996	18175	37288	31102	26373	21123	25865	221.808	206.278	183.61	172.099	236.187	329.521	348.613	319.81	293.223	292.122
ENSMUSG00000100213	26.6697	20.3364	10.6384	5.66707	9.55435	63.141	64.0992	39.7405	40.9103	69.3872	14.5732	55.4556	-1.94744	2.64541e-06	4.15288e-05	Gm28151	1	46849529	46850479	-	951	lincRNA	predicted gene 28151 [Source:MGI Symbol;Acc:MGI:5578857]	-	24	17	11	6	9	87	70	40	36	75	1.39446	1.07186	0.555199	0.295416	0.501769	3.29847	3.36615	2.081	2.144	3.63407
ENSMUSG00000020053	111.124	32.2989	27.0794	30.2244	159.239	328.768	369.028	226.521	288.645	309.004	71.9931	304.393	-2.08154	2.65433e-06	4.16392e-05	Igf1	10	87858265	87937042	+	9904	protein_coding	insulin-like growth factor 1 [Source:MGI Symbol;Acc:MGI:96432]	-	100	27	28	32	150	453	403	228	254	334	0.557911	0.163464	0.135701	0.151287	0.803013	1.64916	1.86084	1.13898	1.45253	1.55399
ENSMUSG00000056973	155.573	165.083	123.792	384.416	165.609	716.323	400.162	518.614	711.385	425.575	198.895	554.412	-1.47767	2.6573e-06	4.16562e-05	Ces1d	8	93166068	93197838	-	2369	protein_coding	carboxylesterase 1D [Source:MGI Symbol;Acc:MGI:2148202]	-	140	138	128	407	156	987	437	522	626	460	3.26542	3.49288	2.59347	8.04437	3.49141	15.0219	8.43591	10.9018	14.9662	8.94756
ENSMUSG00000018974	788.978	636.408	911.997	817.947	966.051	528.352	491.732	545.439	439.786	440.377	824.276	489.137	0.75281	2.67434e-06	4.18936e-05	Sart3	5	113742446	113772510	-	5657	protein_coding	squamous cell carcinoma antigen recognized by T cells 3 [Source:MGI Symbol;Acc:MGI:1858230]	-	710	532	943	866	910	728	537	549	387	476	6.93503	5.63891	8.00133	7.16794	8.52898	4.64001	4.34114	4.80153	3.8746	3.87733
ENSMUSG00000084319	3273.7	2869.82	2048.37	2094.93	2439.55	4413.34	4642.61	4042.61	4754.69	4079.04	2545.27	4386.46	-0.785453	2.67858e-06	4.19302e-05	Tpt1-ps3	6	99877816	99878334	-	519	processed_pseudogene	tumor protein, translationally-controlled, pseudogene 3 [Source:MGI Symbol;Acc:MGI:2664997]	-	2946	2399	2118	2218	2298	6081	5070	4069	4184	4409	313.647	277.162	195.882	200.105	234.76	422.456	446.741	387.895	456.59	391.458
ENSMUSG00000100680	55.5618	50.2428	28.0466	48.1701	32.9094	100.88	115.379	96.3708	80.6843	98.0672	42.9861	98.2763	-1.19917	2.68208e-06	4.19553e-05	1810044D09Rik	6	91440987	91441755	+	486	lincRNA	RIKEN cDNA 1810044D09 gene [Source:MGI Symbol;Acc:MGI:1917048]	-	50	42	29	51	31	139	126	97	71	106	5.68473	5.18183	2.86417	4.91357	3.38195	10.3122	11.8563	9.87481	8.27416	10.0504
ENSMUSG00000004815	144.461	314.615	295.94	248.407	178.348	35.5622	39.3752	21.8573	85.2299	124.897	236.354	61.3843	1.94783	2.68409e-06	4.19569e-05	Dgkq	5	108646693	108669672	-	7189	protein_coding	diacylglycerol kinase, theta [Source:MGI Symbol;Acc:MGI:102918]	-	130	263	306	263	168	49	43	22	75	135	0.999196	2.1936	2.0431	1.71297	1.23903	0.245755	0.273537	0.151408	0.590874	0.865321
ENSMUSG00000000706	24.4472	104.074	99.6136	51.9481	39.279	1.45152	19.2298	7.94811	0	0.925163	63.8725	5.91091	3.43072	2.69568e-06	4.21084e-05	Btn1a1	13	23456992	23465901	-	4119	protein_coding	butyrophilin, subfamily 1, member A1 [Source:MGI Symbol;Acc:MGI:103118]	-	22	87	103	55	37	2	21	8	0	1	0.295126	1.26648	1.20028	0.625221	0.476268	0.017507	0.233154	0.0960929	0	0.0111872
ENSMUSG00000026679	10.0011	16.7476	9.67123	18.8902	7.43116	57.3349	58.605	39.7405	30.6828	35.1562	12.5483	44.3039	-1.82503	2.70064e-06	4.2156e-05	Enkur	2	21180731	21205365	-	1561	protein_coding	enkurin, TRPC channel interacting protein [Source:MGI Symbol;Acc:MGI:1918483]	-	9	14	10	20	7	79	64	40	27	38	0.318578	0.537768	0.307492	0.599915	0.237759	1.82473	1.87496	1.2678	0.979632	1.12174
ENSMUSG00000023064	158.907	228.485	78.3369	158.678	27.6015	603.831	853.435	307.989	617.064	327.508	130.402	541.965	-2.05648	2.71153e-06	4.2296e-05	Sncg	14	34370274	34374789	-	852	protein_coding	synuclein, gamma [Source:MGI Symbol;Acc:MGI:1298397]	-	143	191	81	168	26	832	932	310	543	354	9.27411	13.442	4.56333	9.23278	1.61799	35.2093	50.0255	18.0018	36.0963	19.1459
ENSMUSG00000052798	456.718	283.513	600.583	379.694	593.432	223.534	215.19	264.275	170.46	198.91	462.788	214.474	1.10941	2.71915e-06	4.2385e-05	Nup107	10	117750621	117792705	-	3850	protein_coding	nucleoporin 107 [Source:MGI Symbol;Acc:MGI:2143854]	-	411	237	621	402	559	308	235	266	150	215	5.89871	3.69112	7.74225	4.88909	7.69827	2.88446	2.7914	3.41833	2.20665	2.5733
ENSMUSG00000025035	201.134	173.457	103.482	155.844	112.529	498.596	472.503	384.49	273.872	221.114	149.289	370.115	-1.31218	2.74385e-06	4.27398e-05	Arl3	19	46531109	46573085	-	822	protein_coding	ADP-ribosylation factor-like 3 [Source:MGI Symbol;Acc:MGI:1929699]	-	181	145	107	165	106	687	516	387	241	239	12.167	10.5771	6.24811	9.39885	6.83716	30.1342	28.7074	23.2934	16.6053	13.3979
ENSMUSG00000019992	116.68	50.2428	172.148	76.5054	119.96	21.7727	17.3983	54.6432	7.95479	21.2787	107.107	24.6096	2.12149	2.78692e-06	4.33672e-05	Mtfr2	10	20347770	20361304	+	2140	protein_coding	mitochondrial fission regulator 2 [Source:MGI Symbol;Acc:MGI:1919054]	-	105	42	178	81	113	30	19	55	7	23	2.71114	1.17681	3.99248	1.77229	2.79967	0.505454	0.406027	1.27158	0.185262	0.495252
ENSMUSG00000059796	11523.5	8337.91	11636.4	8681.01	10656.3	6273.45	5299.17	7360.94	5308.12	5208.67	10167	5890.07	0.78753	2.78806e-06	4.33672e-05	Eif4a1	11	69666936	69672423	-	4334	protein_coding	eukaryotic translation initiation factor 4A1 [Source:MGI Symbol;Acc:MGI:95303]	-	10370	6970	12032	9191	10038	8644	5787	7409	4671	5630	132.21	96.4304	133.256	99.2971	122.8	71.9118	61.0632	84.5793	61.0412	59.8593
ENSMUSG00000026170	320.036	419.886	207.931	451.476	233.551	738.096	836.036	519.608	753.432	791.014	326.576	727.637	-1.15621	2.79123e-06	4.33859e-05	Cyp27a1	1	74713574	74737892	+	2173	protein_coding	cytochrome P450, family 27, subfamily a, polypeptide 1 [Source:MGI Symbol;Acc:MGI:88594]	-	288	351	215	478	220	1017	913	523	663	855	7.32333	9.6854	4.74914	10.2999	5.3679	16.8747	19.2144	11.9079	17.2805	18.1309
ENSMUSG00000010048	2633.63	1355.36	1941.98	1331.76	1988.37	721.404	857.098	646.777	904.573	1162.93	1850.22	858.556	1.10781	2.79724e-06	4.34488e-05	Ifrd2	9	107587642	107593385	+	2637	protein_coding	interferon-related developmental regulator 2 [Source:MGI Symbol;Acc:MGI:1316708]	-	2370	1133	2008	1410	1873	994	936	651	796	1257	49.6608	25.7626	36.5502	25.0364	37.6591	13.591	16.2323	12.2142	17.0964	21.9653
ENSMUSG00000046532	25.5584	13.1588	2.90137	8.5006	13.8007	50.0773	80.5818	47.6886	36.3647	59.2104	12.784	54.7846	-2.11488	2.79998e-06	4.34607e-05	Ar	X	98148769	98323215	+	10048	protein_coding	androgen receptor [Source:MGI Symbol;Acc:MGI:88064]	ESR-like	23	11	3	9	13	69	88	48	32	64	0.126481	0.0656422	0.0143311	0.0419397	0.0685971	0.247596	0.400515	0.23635	0.180373	0.293503
ENSMUSG00000009828	2752.53	2289.63	3310.46	2724.92	2358.86	1019.69	1377.22	1312.43	1577.32	1891.03	2687.28	1435.54	0.904984	2.8411e-06	4.4068e-05	Ick	9	78109192	78172107	+	11524	protein_coding	intestinal cell kinase [Source:MGI Symbol;Acc:MGI:1934157]	-	2477	1914	3423	2885	2222	1405	1504	1321	1388	2044	11.8768	9.95884	14.2574	11.7221	10.2231	4.39589	5.96843	5.67143	6.82163	8.17315
ENSMUSG00000037166	1376.82	910.351	324.953	566.707	205.949	3837.81	4115.17	1877.74	3300.1	1239.72	676.957	2874.11	-2.0863	2.8656e-06	4.44167e-05	Ppp1r14a	7	29289308	29293801	+	1367	protein_coding	protein phosphatase 1, regulatory inhibitor subunit 14A [Source:MGI Symbol;Acc:MGI:1931139]	-	1239	761	336	600	194	5288	4494	1890	2904	1340	50.0817	33.38	11.798	20.5516	7.52445	139.475	150.342	68.4048	120.318	45.1698
ENSMUSG00000109685	304.479	929.491	718.572	857.616	596.616	1529.9	1483.44	1879.73	1378.45	1732.83	681.355	1600.87	-1.23232	2.89056e-06	4.47668e-05	Gm45912	7	105823264	105823806	-	543	TEC	predicted gene 45912 [Source:MGI Symbol;Acc:MGI:5805027]	-	274	777	743	908	562	2108	1620	1892	1213	1873	27.8822	85.8008	65.6788	78.2977	54.8755	139.973	136.436	172.391	126.521	158.946
ENSMUSG00000031010	315.591	507.213	1081.24	1076.74	736.747	211.196	143.765	325.872	318.192	247.018	743.507	249.209	1.57843	2.89224e-06	4.47668e-05	Usp9x	X	13071498	13173328	+	15051	protein_coding	ubiquitin specific peptidase 9, X chromosome [Source:MGI Symbol;Acc:MGI:894681]	-	284	424	1118	1140	694	291	157	328	280	267	1.04263	1.68916	3.56544	3.54652	2.44476	0.697111	0.477034	1.07821	1.05365	0.817444
ENSMUSG00000028042	2412.49	3444.02	3730.19	3730.82	2940.62	1782.46	1966.01	1698.91	2222.8	1507.09	3251.63	1835.45	0.825298	2.89727e-06	4.48133e-05	Zbtb7b	3	89377644	89394776	-	5591	protein_coding	zinc finger and BTB domain containing 7B [Source:MGI Symbol;Acc:MGI:102755]	ZBTB	2171	2879	3857	3950	2770	2456	2147	1710	1956	1629	21.4559	30.8761	33.1129	33.0804	26.2683	15.8385	17.5613	15.1321	19.8144	13.4259
ENSMUSG00000001583	266.697	416.297	378.145	478.867	226.12	161.118	149.26	154.988	138.641	208.162	353.225	162.434	1.1204	2.91792e-06	4.51009e-05	Tnk1	11	69851005	69858730	-	3329	protein_coding	tyrosine kinase, non-receptor, 1 [Source:MGI Symbol;Acc:MGI:1930958]	-	240	348	391	507	213	222	163	156	122	225	3.98358	6.26809	5.63767	7.13111	3.3924	2.40444	2.23918	2.31848	2.07562	3.11445
ENSMUSG00000047443	194.466	185.42	311.414	274.853	284.507	68.947	53.1107	146.046	54.5471	124.897	250.132	89.5097	1.48369	2.92103e-06	4.51009e-05	Erfe	1	91366430	91374217	+	2815	protein_coding	erythroferrone [Source:MGI Symbol;Acc:MGI:3606476]	-	175	155	322	291	268	95	58	147	48	135	3.43507	3.30159	5.49053	4.84036	5.04775	1.2168	0.942247	2.58364	0.96575	2.20987
ENSMUSG00000027429	1284.59	1360.14	2245.66	1416.77	1574.35	894.86	731.646	1004.44	787.524	836.347	1576.3	850.964	0.889513	2.922e-06	4.51009e-05	Sec23b	2	144556229	144590749	+	6302	protein_coding	SEC23 homolog B, COPII coat complex component [Source:MGI Symbol;Acc:MGI:1350925]	-	1156	1137	2322	1500	1483	1233	799	1011	693	904	10.1357	10.8181	17.6856	11.1449	12.4768	7.05438	5.79807	7.93718	6.22812	6.61001
ENSMUSG00000031832	134.46	229.681	234.044	262.574	184.718	109.589	100.727	85.4422	106.821	110.094	209.095	102.535	1.02839	2.92423e-06	4.51039e-05	Taf1c	8	119597871	119605222	-	3490	protein_coding	TATA-box binding protein associated factor, RNA polymerase I, C [Source:MGI Symbol;Acc:MGI:109576]	-	121	192	242	278	174	151	110	86	94	119	1.91574	3.29872	3.32833	3.72977	2.64342	1.56	1.44139	1.21918	1.52547	1.57121
ENSMUSG00000029335	354.484	464.147	333.657	542.15	171.978	662.617	1037.49	875.285	1455.73	868.728	373.283	979.97	-1.39193	2.97661e-06	4.58796e-05	Bmp3	5	98854415	98884396	+	7398	protein_coding	bone morphogenetic protein 3 [Source:MGI Symbol;Acc:MGI:88179]	-	319	388	345	574	162	913	1133	881	1281	939	2.38261	3.14476	2.23842	3.63296	1.16103	4.4497	7.00375	5.89189	9.80702	5.84875
ENSMUSG00000040078	253.362	284.709	558.997	321.134	451.178	95.8001	140.102	194.729	148.868	187.808	373.876	153.461	1.28716	3.00273e-06	4.62501e-05	Ptges3-ps	6	85843980	85844459	+	480	processed_pseudogene	prostaglandin E synthase 3, pseudogene [Source:MGI Symbol;Acc:MGI:3704271]	-	228	238	578	340	425	132	153	196	131	203	26.2464	29.7307	57.7994	33.1666	46.945	9.91532	14.5769	20.2026	15.4572	19.488
ENSMUSG00000020519	876.766	895.996	601.55	994.571	780.272	1354.99	1693.13	1553.85	1588.68	1189.76	829.831	1476.08	-0.830854	3.01983e-06	4.6481e-05	Sap30l	11	57801637	57810217	+	1151	protein_coding	SAP30-like [Source:MGI Symbol;Acc:MGI:1354709]	-	789	749	622	1053	735	1867	1849	1564	1398	1286	37.8772	39.019	25.9389	42.8367	33.8574	58.4848	73.4644	67.2287	68.7914	51.4846
ENSMUSG00000045237	220.025	215.326	185.688	224.794	214.442	335.3	346.136	416.282	369.329	293.277	212.055	352.065	-0.730846	3.03586e-06	4.66951e-05	1110012L19Rik	X	70385877	70389417	+	1094	protein_coding	RIKEN cDNA 1110012L19 gene [Source:MGI Symbol;Acc:MGI:1915868]	-	198	180	192	238	202	462	378	419	325	317	10.0005	9.86564	8.42404	10.1864	9.78985	15.2265	15.8012	18.9492	16.8255	13.3522
ENSMUSG00000025269	117.791	144.747	152.805	112.397	133.761	67.4955	84.2446	67.5589	48.8651	60.1356	132.3	65.66	1.00599	3.04185e-06	4.67546e-05	Apex2	X	150519519	150589868	-	8744	protein_coding	apurinic/apyrimidinic endonuclease 2 [Source:MGI Symbol;Acc:MGI:1924872]	-	106	121	158	119	126	93	92	68	43	65	0.669841	0.829746	0.867328	0.637235	0.764016	0.383484	0.481164	0.384762	0.278523	0.342543
ENSMUSG00000039684	8.88989	19.1401	16.4411	34.0024	20.1703	1.45152	0.915703	0	5.68199	0	19.7288	1.60984	3.70026	3.04445e-06	4.6762e-05	Gm5422	10	31248023	31251043	+	3021	transcribed_processed_pseudogene	predicted pseudogene 5422 [Source:MGI Symbol;Acc:MGI:3643411]	-	8	16	17	36	19	2	1	0	5	0	0.146324	0.31757	0.270106	0.557975	0.333461	0.0238701	0.0151379	0	0.0937392	0
ENSMUSG00000044037	331.148	480.895	371.375	378.749	469.225	243.855	203.286	141.079	180.687	259.046	406.279	205.591	0.980078	3.08058e-06	4.72841e-05	Als2cl	9	110879870	110900530	+	5883	protein_coding	ALS2 C-terminal like [Source:MGI Symbol;Acc:MGI:2447532]	-	298	402	384	401	442	336	222	142	159	280	2.79894	4.0973	3.13306	3.1916	3.9835	2.05928	1.72572	1.19422	1.53074	2.19316
ENSMUSG00000006611	165.574	179.438	135.397	167.179	140.131	278.691	284.783	288.119	243.189	236.842	157.544	266.325	-0.759715	3.08567e-06	4.73151e-05	Hfe	13	23702034	23710854	-	3572	protein_coding	hemochromatosis [Source:MGI Symbol;Acc:MGI:109191]	-	149	150	140	177	132	384	311	290	214	256	2.30489	2.51797	1.88128	2.3202	1.95932	3.87609	3.98166	4.0168	3.39316	3.30248
ENSMUSG00000038917	140.016	62.2053	64.7972	53.8372	78.558	1.45152	1.83141	1.98703	18.1824	25.9046	79.8827	9.87138	3.03246	3.08864e-06	4.73151e-05	3930402G23Rik	8	10924427	10928696	-	3323	lincRNA	RIKEN cDNA 3930402G23 gene [Source:MGI Symbol;Acc:MGI:1921277]	-	126	52	67	57	74	2	2	2	16	28	2.09515	0.938303	0.96779	0.80317	1.18071	0.0217007	0.0275242	0.0297778	0.272704	0.388275
ENSMUSG00000055022	80.009	87.3267	28.0466	64.2268	29.7247	167.65	216.106	99.3513	262.508	186.883	57.8667	186.5	-1.69135	3.08903e-06	4.73151e-05	Cntn1	15	92051165	92341967	+	9433	protein_coding	contactin 1 [Source:MGI Symbol;Acc:MGI:105980]	-	72	73	29	68	28	231	236	100	231	202	0.421753	0.464027	0.147565	0.337537	0.15738	0.88295	1.14414	0.524498	1.38696	0.986765
ENSMUSG00000024542	301.145	287.102	552.227	371.193	483.026	214.099	190.466	214.599	155.687	190.584	398.938	193.087	1.04654	3.09189e-06	4.73261e-05	Cep192	18	67800107	67885170	+	12484	protein_coding	centrosomal protein 192 [Source:MGI Symbol;Acc:MGI:1918049]	-	271	240	571	393	455	295	208	216	137	206	1.19948	1.15273	2.19543	1.47401	1.93241	0.852005	0.761947	0.856039	0.62154	0.760371
ENSMUSG00000034889	900.102	699.81	776.6	802.835	981.975	542.141	575.061	464.964	450.014	387.643	832.264	483.965	0.78145	3.09611e-06	4.73579e-05	Cactin	10	81321103	81326242	+	2840	protein_coding	cactin, spliceosome C complex subunit [Source:MGI Symbol;Acc:MGI:1917562]	-	810	585	803	850	925	747	628	468	396	419	15.7595	12.3512	13.5717	14.014	17.2689	9.48367	10.1125	8.15306	7.89731	6.79842
ENSMUSG00000027580	565.619	1513.26	1877.19	1424.32	2003.23	668.423	588.797	642.803	561.381	460.731	1476.72	584.427	1.33725	3.1037e-06	4.74411e-05	Helz2	2	181227615	181242027	-	11529	protein_coding	helicase with zinc finger 2, transcriptional coactivator [Source:MGI Symbol;Acc:MGI:2385169]	-	509	1265	1941	1508	1887	921	643	647	494	498	2.43951	6.57914	8.0811	6.12453	8.67805	2.88033	2.55055	2.77655	2.42682	1.99044
ENSMUSG00000060548	47.7832	23.9251	12.5726	22.6683	3.18478	149.506	128.198	89.4162	69.3203	76.7885	22.0268	102.646	-2.22701	3.1112e-06	4.75227e-05	Tnfrsf19	14	60963875	61046490	-	4738	protein_coding	tumor necrosis factor receptor superfamily, member 19 [Source:MGI Symbol;Acc:MGI:1352474]	-	43	20	13	24	3	206	140	90	61	83	0.501475	0.253107	0.1317	0.237181	0.0335713	1.56764	1.35129	0.939812	0.729184	0.807226
ENSMUSG00000033227	25.5584	19.1401	18.3753	20.7793	13.8007	97.2516	56.7736	69.5459	46.5923	36.0813	19.5308	61.249	-1.65552	3.11679e-06	4.75752e-05	Wnt6	1	74771892	74785322	+	2192	protein_coding	wingless-type MMTV integration site family, member 6 [Source:MGI Symbol;Acc:MGI:98960]	-	23	16	19	22	13	134	62	70	41	39	0.57978	0.437673	0.416054	0.469943	0.314445	2.20414	1.2935	1.57998	1.05936	0.819853
ENSMUSG00000028886	753.418	691.436	907.161	863.284	749.486	566.091	529.276	485.828	448.877	463.506	792.957	498.716	0.668505	3.14659e-06	4.79969e-05	Eya3	4	132638987	132724765	+	5647	protein_coding	EYA transcriptional coactivator and phosphatase 3 [Source:MGI Symbol;Acc:MGI:109339]	-	678	578	938	914	706	780	578	489	395	501	6.63419	6.13734	7.973	7.57864	6.62871	4.98025	4.68086	4.28434	3.9617	4.0882
ENSMUSG00000031714	174.464	399.55	160.542	400.473	199.58	600.928	785.673	603.063	830.707	580.077	266.922	680.09	-1.34935	3.16531e-06	4.82491e-05	Gab1	8	80764438	80880519	-	5082	protein_coding	growth factor receptor bound protein 2-associated protein 1 [Source:MGI Symbol;Acc:MGI:108088]	-	157	334	166	424	188	828	858	607	731	627	1.70703	3.94078	1.56787	3.90656	1.96139	5.87449	7.7209	5.90945	8.14676	5.68519
ENSMUSG00000028884	832.316	373.232	643.137	397.639	716.577	316.431	256.397	287.125	235.234	183.182	592.58	255.674	1.21193	3.21024e-06	4.89001e-05	Rpa2	4	132768332	132778752	+	2993	protein_coding	replication protein A2 [Source:MGI Symbol;Acc:MGI:1339939]	-	749	312	665	421	675	436	280	289	207	198	13.8277	6.25055	10.6648	6.58625	11.9575	5.25235	4.27825	4.77732	3.91711	3.04839
ENSMUSG00000028080	1992.45	1849.41	2949.72	2731.53	2166.72	1177.91	1235.28	1502.19	1301.18	1448.8	2337.97	1333.07	0.810933	3.21873e-06	4.8987e-05	Lrba	3	86224680	86782692	+	19324	protein_coding	LPS-responsive beige-like anchor [Source:MGI Symbol;Acc:MGI:1933162]	-	1793	1546	3050	2892	2041	1623	1349	1512	1145	1566	5.12695	4.79714	7.57599	7.00752	5.6	3.02828	3.1925	3.87122	3.35591	3.73428
ENSMUSG00000049872	67.7854	55.0278	29.0137	40.614	10.6159	181.44	204.202	99.3513	152.277	98.9924	40.6114	147.252	-1.86282	3.22151e-06	4.8987e-05	Calhm5	10	34087815	34096519	-	5323	protein_coding	calcium homeostasis modulator family member 5 [Source:MGI Symbol;Acc:MGI:2143897]	-	61	46	30	43	10	250	223	100	134	107	0.633212	0.518169	0.270521	0.378246	0.099606	1.69339	1.91586	0.929473	1.42577	0.926274
ENSMUSG00000036887	485.61	173.457	395.553	213.46	673.051	1374.59	1302.13	1409.8	1068.21	695.722	388.226	1170.09	-1.59166	3.2226e-06	4.8987e-05	C1qa	4	136895917	136898803	-	1040	protein_coding	complement component 1, q subcomponent, alpha polypeptide [Source:MGI Symbol;Acc:MGI:88223]	-	437	145	409	226	634	1894	1422	1419	940	752	23.218	8.35997	18.8767	10.1751	32.322	65.663	62.529	67.506	51.1914	33.3194
ENSMUSG00000006127	561.174	683.062	427.468	630.934	546.721	977.596	1127.23	855.415	1065.94	888.156	569.872	982.868	-0.786823	3.2286e-06	4.90445e-05	Inpp5k	11	75630988	75648871	+	5728	protein_coding	inositol polyphosphate 5-phosphatase K [Source:MGI Symbol;Acc:MGI:1194899]	-	505	571	442	668	515	1347	1231	861	938	960	4.87152	5.97727	3.70387	5.46055	4.76701	8.47888	9.82812	7.43693	9.27474	7.7229
ENSMUSG00000086841	793.423	482.091	402.323	545.928	704.899	1081.38	1060.38	1254.81	1764.83	1050.06	585.733	1242.29	-1.08451	3.29348e-06	4.99956e-05	2410006H16Rik	11	62602877	62604807	+	462	processed_transcript	RIKEN cDNA 2410006H16 gene [Source:MGI Symbol;Acc:MGI:1916471]	-	714	403	416	578	664	1490	1158	1263	1553	1135	85.3949	52.3038	43.2203	58.5799	76.2023	116.284	114.626	135.255	190.384	113.205
ENSMUSG00000041498	167.797	106.467	436.172	223.849	359.881	77.6561	67.762	117.235	50.0015	85.115	258.833	79.5538	1.70219	3.30978e-06	5.02086e-05	Kif14	1	136466343	136531511	+	10358	protein_coding	kinesin family member 14 [Source:MGI Symbol;Acc:MGI:1098226]	-	151	89	451	237	339	107	74	118	44	92	0.805521	0.51521	2.08996	1.07136	1.73526	0.372462	0.326717	0.563637	0.240591	0.409283
ENSMUSG00000028514	823.426	918.725	1206.97	1225.98	1211.28	645.925	597.954	711.356	484.106	594.88	1077.28	606.844	0.827869	3.31326e-06	5.02268e-05	Usp24	4	106316213	106441322	+	12350	protein_coding	ubiquitin specific peptidase 24 [Source:MGI Symbol;Acc:MGI:1919936]	-	741	768	1248	1298	1141	890	653	716	426	643	3.31533	3.72876	4.85047	4.92119	4.89847	2.59835	2.41803	2.8684	1.95364	2.39914
ENSMUSG00000058260	3.33371	26.3176	10.6384	37.7805	11.6775	66.044	76.919	88.4227	68.1839	86.9653	17.9495	77.307	-2.10212	3.31599e-06	5.02337e-05	Serpina9	12	103994743	104013755	-	3674	protein_coding	serine (or cysteine) peptidase inhibitor, clade A (alpha-1 antiproteinase, antitrypsin), member 9 [Source:MGI Symbol;Acc:MGI:1919157]	-	3	22	11	40	11	91	84	89	60	94	0.0451188	0.359049	0.143711	0.509781	0.158743	0.893051	1.04558	1.19852	0.924941	1.17896
ENSMUSG00000108064	3.33371	14.3551	17.4082	6.61158	13.8007	0.725758	0	0	0	0	11.1019	0.145152	5.44374	3.31974e-06	5.02561e-05	Gm44423	6	87796070	87799227	-	3158	TEC	predicted gene, 44423 [Source:MGI Symbol;Acc:MGI:5690815]	-	3	12	18	7	13	1	0	0	0	0	0.052491	0.227845	0.273588	0.103788	0.218259	0.0114173	0	0	0	0
ENSMUSG00000042670	472.276	471.325	492.265	331.524	469.225	680.761	673.957	818.655	795.479	744.756	447.323	742.722	-0.731637	3.34999e-06	5.06792e-05	Immp1l	2	105904638	105965558	+	955	protein_coding	IMP1 inner mitochondrial membrane peptidase-like (S. cerevisiae) [Source:MGI Symbol;Acc:MGI:1913791]	-	425	394	509	351	442	938	736	824	700	805	24.5902	24.7379	25.583	17.2094	24.5392	35.4139	35.2444	42.6891	41.5142	38.8423
ENSMUSG00000070939	710.08	645.978	656.676	757.498	593.432	410.053	470.671	346.736	403.421	462.581	672.733	418.693	0.68397	3.35522e-06	5.07236e-05	Tgfbrap1	1	43047200	43098637	-	10972	protein_coding	transforming growth factor, beta receptor associated protein 1 [Source:MGI Symbol;Acc:MGI:2447427]	-	639	540	679	802	559	565	514	349	355	500	3.21804	2.95106	2.97044	3.42256	2.70127	1.85668	2.14236	1.57374	1.8325	2.09989
ENSMUSG00000036533	215.58	361.269	200.194	314.522	252.66	714.146	772.853	603.063	521.607	367.29	268.845	595.792	-1.14907	3.36493e-06	5.08356e-05	Cdc42ep3	17	79333727	79355091	-	2309	protein_coding	CDC42 effector protein (Rho GTPase binding) 3 [Source:MGI Symbol;Acc:MGI:2384718]	-	194	302	207	333	238	984	844	607	459	397	4.64252	7.84247	4.30311	6.75279	5.46506	15.3655	16.7161	13.0064	11.2588	7.9228
ENSMUSG00000051149	8.88989	11.9626	40.6192	30.2244	22.2935	0.725758	1.83141	0.993513	3.4092	5.55098	22.7979	2.50217	3.22449	3.39833e-06	5.1305e-05	Adnp	2	168180986	168207112	-	5350	protein_coding	activity-dependent neuroprotective protein [Source:MGI Symbol;Acc:MGI:1338758]	Homeobox	8	10	42	32	21	1	2	1	3	6	0.0826251	0.112077	0.376818	0.280065	0.208117	0.00673939	0.0170959	0.00924782	0.0317592	0.0516785
ENSMUSG00000008855	406.713	685.455	375.244	783.945	397.037	1233.79	1596.99	941.851	1109.12	1097.24	529.678	1195.8	-1.1749	3.42262e-06	5.16363e-05	Hdac5	11	102194432	102230166	-	8780	protein_coding	histone deacetylase 5 [Source:MGI Symbol;Acc:MGI:1333784]	-	366	573	388	830	374	1700	1744	948	976	1186	2.30336	3.91318	2.12116	4.42636	2.25849	6.98118	9.08379	5.34204	6.29589	6.22447
ENSMUSG00000050440	24.4472	23.9251	45.4548	17.0012	65.8189	3.62879	7.32562	9.93513	5.68199	8.32646	35.3294	6.9796	2.35157	3.42495e-06	5.16363e-05	Hamp	7	30942368	30944032	-	410	protein_coding	hepcidin antimicrobial peptide [Source:MGI Symbol;Acc:MGI:1933533]	-	22	20	47	18	62	5	8	10	5	9	2.96493	2.92493	5.50238	2.05566	8.0177	0.439704	0.892322	1.20673	0.690698	1.01151
ENSMUSG00000022098	194.466	137.569	66.7315	96.3402	108.283	481.178	433.127	224.534	319.328	221.114	120.678	335.856	-1.47977	3.43831e-06	5.18023e-05	Bmp1	14	70474558	70520234	-	8870	protein_coding	bone morphogenetic protein 1 [Source:MGI Symbol;Acc:MGI:88176]	-	175	115	69	102	102	663	473	226	281	239	1.09016	0.7774	0.373389	0.538443	0.609703	2.69503	2.43867	1.2606	1.79426	1.24161
ENSMUSG00000033917	804.535	1415.17	804.646	1407.32	595.555	2691.84	2469.65	2642.75	1944.38	1810.54	1005.45	2311.83	-1.20135	3.50225e-06	5.27297e-05	Gde1	7	118688545	118705778	-	1692	protein_coding	glycerophosphodiester phosphodiesterase 1 [Source:MGI Symbol;Acc:MGI:1891827]	-	724	1183	832	1490	561	3709	2697	2660	1711	1957	23.6436	41.9232	23.6026	41.2334	17.5794	79.037	72.8947	77.7812	57.2732	53.297
ENSMUSG00000042797	173.353	215.326	162.477	275.797	214.442	307.722	402.909	407.341	387.512	456.105	208.279	392.318	-0.912183	3.50652e-06	5.27579e-05	Aqp11	7	97724006	97738289	-	9418	protein_coding	aquaporin 11 [Source:MGI Symbol;Acc:MGI:1913583]	-	156	180	168	292	202	424	440	410	341	493	0.915254	1.146	0.856223	1.45173	1.13719	1.62323	2.13653	2.15386	2.05068	2.41213
ENSMUSG00000091421	70.0079	113.644	169.246	155.844	118.899	30.4818	46.7008	55.6368	57.9563	54.5846	125.528	49.0721	1.36406	3.51108e-06	5.27905e-05	Gm4202	3	92689426	92690158	+	733	processed_pseudogene	predicted gene 4202 [Source:MGI Symbol;Acc:MGI:3782379]	-	63	95	175	165	112	42	51	56	51	59	4.74911	7.77123	11.4596	10.5401	8.10132	2.06595	3.18186	3.77987	3.94065	3.70903
ENSMUSG00000056596	286.699	184.223	83.1726	127.509	53.0797	725.033	637.329	335.808	636.383	311.78	146.937	529.266	-1.85036	3.54627e-06	5.32807e-05	Trnp1	4	133491100	133498550	-	1654	protein_coding	TMF1-regulated nuclear protein 1 [Source:MGI Symbol;Acc:MGI:1916789]	-	258	154	86	135	50	999	696	338	560	337	8.61906	5.58284	2.49574	3.82174	1.60279	21.7773	19.2437	10.1105	19.1758	9.38872
ENSMUSG00000048218	94.4551	89.7192	41.5863	80.2835	44.587	173.456	243.577	118.228	217.052	164.679	70.1262	183.398	-1.38939	3.5485e-06	5.32807e-05	Amigo2	15	97244125	97247287	-	3163	protein_coding	adhesion molecule with Ig like domain 2 [Source:MGI Symbol;Acc:MGI:2145995]	-	85	75	43	85	42	239	266	119	191	178	1.48489	1.42178	0.652538	1.2583	0.704031	2.72441	3.8459	1.86141	3.42008	2.59318
ENSMUSG00000028889	840.095	553.867	617.991	446.754	669.866	266.353	246.324	389.457	355.693	321.957	625.715	315.957	0.986727	3.56552e-06	5.34997e-05	Yrdc	4	124850679	124855242	+	1981	protein_coding	yrdC domain containing (E.coli) [Source:MGI Symbol;Acc:MGI:2387201]	-	756	463	639	473	631	367	269	392	313	348	21.0869	14.0141	15.4829	11.1799	16.8883	6.67968	6.20988	9.79028	8.94874	8.09481
ENSMUSG00000049107	12.2236	17.9438	2.90137	5.66707	7.43116	55.1576	79.6661	39.7405	37.5011	20.3536	9.23341	46.4838	-2.35635	3.59712e-06	5.39372e-05	Ntf3	6	126101412	126166910	-	1714	protein_coding	neurotrophin 3 [Source:MGI Symbol;Acc:MGI:97380]	-	11	15	3	6	7	76	87	40	33	22	0.354616	0.524748	0.0840131	0.163909	0.216535	1.59874	2.32126	1.15463	1.09045	0.591458
ENSMUSG00000037621	40.0045	58.6166	28.0466	72.7274	43.5254	144.426	198.707	93.3903	136.368	96.2169	48.5841	133.822	-1.46246	3.60867e-06	5.40737e-05	Atoh8	6	72206177	72235577	-	2507	protein_coding	atonal bHLH transcription factor 8 [Source:MGI Symbol;Acc:MGI:1918343]	bHLH	36	49	29	77	41	199	217	94	120	104	0.793458	1.17196	0.555239	1.43813	0.867104	2.86202	3.95841	1.8551	2.711	1.91157
ENSMUSG00000034667	1053.45	703.399	1122.83	960.568	1245.25	598.025	600.701	522.588	547.744	626.335	1017.1	579.079	0.812629	3.63438e-06	5.44153e-05	Xpot	10	121587380	121626332	-	6033	protein_coding	exportin, tRNA (nuclear export receptor for tRNAs) [Source:MGI Symbol;Acc:MGI:1920442]	-	948	588	1161	1017	1173	824	656	526	482	677	8.68262	5.84405	9.23709	7.89315	10.3088	4.92457	4.97263	4.31366	4.52497	5.17091
ENSMUSG00000001467	3569.29	3359.09	4307.56	3116.89	3266.53	1383.3	1795.69	2251.3	1700.05	2472.03	3523.87	1920.48	0.875877	3.6376e-06	5.44153e-05	Cyp51	5	4081145	4104746	-	4415	protein_coding	cytochrome P450, family 51 [Source:MGI Symbol;Acc:MGI:106040]	-	3212	2808	4454	3300	3077	1906	1961	2266	1496	2672	40.1995	38.1361	48.4235	34.9982	36.9521	15.5656	20.3124	25.3935	19.1912	27.888
ENSMUSG00000075702	1105.68	1242.91	766.928	1179.69	688.975	3053.99	2555.73	2547.37	1683.01	1425.68	996.838	2253.15	-1.17685	3.641e-06	5.44153e-05	Selenom	11	3514684	3517351	+	1481	protein_coding	selenoprotein M [Source:MGI Symbol;Acc:MGI:2149786]	-	995	1039	793	1249	649	4208	2791	2564	1481	1541	37.1231	42.0659	25.7013	39.4885	23.2344	102.446	86.1827	85.6557	56.6372	47.9468
ENSMUSG00000038065	211.135	137.569	58.9945	157.733	94.482	482.629	466.093	208.638	550.017	297.902	131.983	401.056	-1.6044	3.64133e-06	5.44153e-05	Mturn	6	54681624	54703851	+	5695	protein_coding	maturin, neural progenitor differentiation regulator homolog (Xenopus) [Source:MGI Symbol;Acc:MGI:1915485]	-	190	115	61	167	89	665	509	210	484	322	1.84347	1.2108	0.51413	1.37305	0.828587	4.21019	4.08733	1.82439	4.81342	2.6054
ENSMUSG00000003779	77.7866	61.0091	364.605	225.738	269.645	24.6758	18.3141	78.4876	36.3647	49.0336	199.757	41.3752	2.2754	3.64555e-06	5.44415e-05	Kif20a	18	34624624	34633265	+	3796	protein_coding	kinesin family member 20A [Source:MGI Symbol;Acc:MGI:1201682]	-	70	51	377	239	254	34	20	79	32	53	1.01894	0.80559	4.76707	2.94805	3.54772	0.322944	0.240946	1.02966	0.477448	0.643371
ENSMUSG00000042258	32.2259	29.9064	18.3753	21.7238	6.36957	79.8334	66.8463	48.6822	80.6843	73.0879	21.7202	69.8268	-1.6918	3.67001e-06	5.47099e-05	Isl1	13	116298281	116309689	-	3959	protein_coding	ISL1 transcription factor, LIM/homeodomain [Source:MGI Symbol;Acc:MGI:101791]	Homeobox	29	25	19	23	6	110	73	49	71	79	0.404751	0.378638	0.230359	0.272023	0.080354	1.0018	0.843243	0.612356	1.01572	0.919504
ENSMUSG00000030921	251.139	409.12	1168.28	204.014	760.102	133.54	119.957	173.865	162.505	175.781	558.532	153.129	1.86761	3.67018e-06	5.47099e-05	Trim30a	7	104409025	104465193	-	4111	protein_coding	tripartite motif-containing 30A [Source:MGI Symbol;Acc:MGI:98178]	-	226	342	1208	216	716	184	131	175	143	190	3.03764	4.98826	14.1044	2.46019	9.23437	1.61378	1.45727	2.10612	1.97011	2.1297
ENSMUSG00000062488	153.351	145.943	343.329	96.3402	198.518	77.6561	39.3752	48.6822	81.8207	61.9859	187.496	61.904	1.59954	3.67095e-06	5.47099e-05	Ifit3b	19	34607970	34613401	+	2000	protein_coding	interferon-induced protein with tetratricopeptide repeats 3B [Source:MGI Symbol;Acc:MGI:3698419]	-	138	122	355	102	187	107	43	49	72	67	3.81263	3.65763	8.51991	2.38799	4.95739	1.92898	0.983227	1.21216	2.03894	1.54368
ENSMUSG00000030170	28.8921	39.4765	16.4411	14.1677	10.6159	74.7531	68.6777	69.5459	88.6391	49.9588	21.9187	70.3149	-1.6944	3.75478e-06	5.59156e-05	Wnt5b	6	119432531	119544347	-	2654	protein_coding	wingless-type MMTV integration site family, member 5B [Source:MGI Symbol;Acc:MGI:98959]	-	26	33	17	15	10	103	75	70	78	54	0.541313	0.745561	0.307457	0.264639	0.199775	1.3993	1.29234	1.30494	1.66455	0.937573
ENSMUSG00000037103	1344.6	1065.86	1100.59	908.62	1098.75	718.501	714.248	648.764	742.068	675.369	1103.68	699.79	0.657071	3.75692e-06	5.59156e-05	Dcaf15	8	84097072	84104768	-	2372	protein_coding	DDB1 and CUL4 associated factor 15 [Source:MGI Symbol;Acc:MGI:2684420]	-	1210	891	1138	962	1035	990	780	653	653	730	28.1869	22.5234	23.0284	18.9899	23.1349	15.0485	15.0382	13.6205	15.592	14.1814
ENSMUSG00000072941	290.033	144.747	202.129	146.399	329.094	600.928	597.954	514.64	631.838	343.235	222.48	537.719	-1.27336	3.76432e-06	5.5988e-05	Sod3	5	52363791	52371418	+	3738	protein_coding	superoxide dismutase 3, extracellular [Source:MGI Symbol;Acc:MGI:103181]	-	261	121	209	155	310	828	653	518	556	371	3.85813	1.94096	2.68376	1.94158	4.39708	7.98666	7.98894	6.8562	8.42437	4.57348
ENSMUSG00000016495	1434.61	1910.42	2344.31	1554.67	1758	2897.95	2794.72	3138.51	3020.55	3677.52	1800.4	3105.85	-0.78658	3.76818e-06	5.60075e-05	Plgrkt	19	29348599	29367390	-	3799	protein_coding	plasminogen receptor, C-terminal lysine transmembrane protein [Source:MGI Symbol;Acc:MGI:1915009]	-	1291	1597	2424	1646	1656	3993	3052	3159	2658	3975	18.7773	25.2061	30.6267	20.2873	23.1117	37.8969	36.7393	41.1409	39.6267	48.2147
ENSMUSG00000042189	7.77866	10.7663	1.93425	6.61158	0	18.144	30.2182	47.6886	43.1831	30.5304	5.41816	33.9529	-2.66329	3.77142e-06	5.6018e-05	Tekt3	11	63061654	63094964	+	1748	protein_coding	tektin 3 [Source:MGI Symbol;Acc:MGI:1918312]	-	7	9	2	7	0	25	33	48	38	33	0.221275	0.308725	0.0549193	0.187508	0	0.515671	0.863352	1.3586	1.23124	0.86993
ENSMUSG00000059195	263.363	358.877	731.145	657.38	469.225	132.814	66.8463	218.573	193.188	208.162	495.998	163.916	1.59922	3.79325e-06	5.63044e-05	Gm12715	4	103563402	103564529	+	1128	processed_pseudogene	predicted gene 12715 [Source:MGI Symbol;Acc:MGI:3650759]	-	237	300	756	696	442	183	73	220	170	225	11.6095	15.9471	32.1699	28.891	20.7757	5.84946	2.95957	9.64955	8.53575	9.19148
ENSMUSG00000075270	30.0034	16.7476	28.0466	6.61158	11.6775	0	0	1.98703	2.2728	2.77549	18.6173	1.40706	3.79926	3.79688e-06	5.63204e-05	Pde11a	2	75989141	76338774	-	5208	protein_coding	phosphodiesterase 11A [Source:MGI Symbol;Acc:MGI:3036251]	-	27	14	29	7	11	0	0	2	2	3	0.286463	0.161186	0.267278	0.0629347	0.111986	0	0	0.0189999	0.0217501	0.0265438
ENSMUSG00000057346	104.456	260.784	470.022	139.788	257.968	65.3182	20.1455	77.494	96.5939	27.7549	246.603	57.4613	2.10464	3.81431e-06	5.6541e-05	Apol9a	15	77403789	77411135	-	5953	protein_coding	apolipoprotein L 9a [Source:MGI Symbol;Acc:MGI:3606001]	-	94	218	486	148	243	90	22	78	85	30	0.872505	2.19579	3.91865	1.1641	2.16427	0.545106	0.169006	0.648264	0.808696	0.232219
ENSMUSG00000041870	5502.84	5273.1	6464.25	5836.14	5666.79	4186.17	4184.76	3976.04	3394.42	3766.34	5748.62	3901.55	0.559073	3.84261e-06	5.69222e-05	Ankrd13a	5	114774677	114806200	+	5983	protein_coding	ankyrin repeat domain 13a [Source:MGI Symbol;Acc:MGI:1915670]	-	4952	4408	6684	6179	5338	5768	4570	4002	2987	4071	45.7338	44.1766	53.6234	48.3573	47.3044	34.76	34.9311	33.0942	28.276	31.3541
ENSMUSG00000055980	28.8921	66.9904	90.9095	123.731	88.1124	26.8531	12.8198	21.8573	31.8192	20.3536	79.7271	22.7406	1.8154	3.86233e-06	5.71759e-05	Irs1	1	82233101	82291416	-	9144	protein_coding	insulin receptor substrate 1 [Source:MGI Symbol;Acc:MGI:99454]	-	26	56	94	131	83	37	14	22	28	22	0.157113	0.367216	0.493433	0.670807	0.481264	0.145895	0.0700176	0.119036	0.17343	0.110866
ENSMUSG00000071646	2390.27	1979.8	2621.87	2651.24	3156.12	1591.59	1389.12	1772.43	1445.5	1212.89	2559.86	1482.3	0.78832	3.86675e-06	5.7203e-05	Mta2	19	8941875	8952303	+	4093	protein_coding	metastasis-associated gene family, member 2 [Source:MGI Symbol;Acc:MGI:1346340]	zf-GATA	2151	1655	2711	2807	2973	2193	1517	1784	1272	1311	29.0385	24.2452	31.7925	32.1117	38.5119	19.3184	16.9496	21.5648	17.6014	14.7595
ENSMUSG00000033585	398.934	281.12	143.134	186.069	83.866	696.728	782.01	464.964	896.618	543.996	218.625	676.863	-1.63142	3.91752e-06	5.79152e-05	Ndn	7	62346569	62350262	+	3694	protein_coding	necdin [Source:MGI Symbol;Acc:MGI:97290]	-	359	235	148	197	79	960	854	468	789	588	5.36999	3.81453	1.9231	2.49708	1.13389	9.37019	10.5725	6.26819	12.0971	7.33487
ENSMUSG00000049643	300.034	294.279	272.729	286.187	338.649	157.49	173.068	161.943	225.007	160.978	298.375	175.697	0.76726	3.93249e-06	5.80976e-05	2310022A10Rik	7	27553233	27582099	+	4780	protein_coding	RIKEN cDNA 2310022A10 gene [Source:MGI Symbol;Acc:MGI:1913617]	-	270	246	282	303	319	217	189	163	198	174	3.12113	3.08587	2.83177	2.96809	3.53838	1.63684	1.80821	1.68715	2.34606	1.67739
ENSMUSG00000034437	128.903	87.3267	183.753	108.619	152.87	34.8364	28.3868	74.5135	62.5019	37.0065	132.294	47.449	1.48805	3.9655e-06	5.85347e-05	Gm9761	3	116560935	116561426	-	492	processed_pseudogene	predicted gene 9761 [Source:MGI Symbol;Acc:MGI:3708640]	-	116	73	190	115	144	48	31	75	55	40	13.0277	8.89668	18.5364	10.9445	15.5181	3.51763	2.88146	7.54205	6.3314	3.74634
ENSMUSG00000013973	70.0079	167.476	127.66	131.287	118.899	57.3349	46.7008	48.6822	53.4107	61.9859	123.066	53.6229	1.19677	3.96738e-06	5.85347e-05	Dedd	1	171329145	171342331	+	5861	protein_coding	death effector domain-containing [Source:MGI Symbol;Acc:MGI:1333874]	-	63	140	132	139	112	79	51	49	47	67	0.593943	1.43227	1.08103	1.11047	1.01318	0.485992	0.397936	0.413635	0.45418	0.526763
ENSMUSG00000021952	397.823	331.363	592.846	380.638	524.428	190.149	147.428	219.566	205.688	290.501	445.42	210.666	1.08116	3.98989e-06	5.88276e-05	Xpo4	14	57577521	57665430	-	10731	protein_coding	exportin 4 [Source:MGI Symbol;Acc:MGI:1888526]	-	358	277	613	403	494	262	161	221	181	314	1.8434	1.54778	2.74193	1.75844	2.44078	0.880309	0.686121	1.01893	0.955301	1.34835
ENSMUSG00000048402	27.7809	26.3176	21.2767	19.8347	27.6015	103.058	80.5818	37.7535	60.2291	65.6865	24.5623	69.4617	-1.50979	4.006e-06	5.90212e-05	Gli2	1	118834132	119053619	-	6869	protein_coding	GLI-Kruppel family member GLI2 [Source:MGI Symbol;Acc:MGI:95728]	zf-C2H2	25	22	22	21	26	142	88	38	53	71	0.201105	0.192043	0.153732	0.143149	0.200688	0.745365	0.585874	0.273705	0.437003	0.476296
ENSMUSG00000027188	165.574	254.803	129.594	224.794	75.3732	471.017	383.679	365.613	631.838	392.269	170.028	448.883	-1.40094	4.00837e-06	5.90212e-05	Pamr1	2	102550012	102643041	+	6046	protein_coding	peptidase domain containing associated with muscle regeneration 1 [Source:MGI Symbol;Acc:MGI:2445082]	-	149	213	134	238	71	649	419	368	556	424	1.36174	2.11243	1.06383	1.8432	0.622633	3.87035	3.16928	3.01143	5.20845	3.23154
ENSMUSG00000028468	1063.45	1079.02	946.813	1165.53	981.975	685.116	734.393	529.543	694.339	689.246	1047.36	666.528	0.651799	4.03304e-06	5.93448e-05	Rgp1	4	43578715	43587487	+	6199	protein_coding	RAB6A GEF compex partner 1 [Source:MGI Symbol;Acc:MGI:1915956]	-	957	902	979	1234	925	944	802	533	611	745	8.53034	8.72479	7.5805	9.32087	7.91156	5.49066	5.91654	4.25401	5.58241	5.53792
ENSMUSG00000035150	1033.45	724.931	1374.28	1071.08	1110.43	477.549	566.82	560.342	690.93	585.628	1062.83	576.254	0.884426	4.04882e-06	5.95373e-05	Eif2s3x	X	94188707	94212862	-	3812	protein_coding	eukaryotic translation initiation factor 2, subunit 3, structural gene X-linked [Source:MGI Symbol;Acc:MGI:1349431]	-	930	606	1421	1134	1046	658	619	564	608	633	13.4805	9.53213	17.8928	13.9291	14.5486	6.22368	7.42597	7.32014	9.03343	7.65179
ENSMUSG00000086479	2.22247	33.4952	29.9808	29.2799	15.9239	0.725758	3.66281	0.993513	2.2728	0	22.1804	1.53098	3.88752	4.09945e-06	6.02418e-05	Gm16014	5	43876030	43877304	+	544	sense_intronic	predicted gene 16014 [Source:MGI Symbol;Acc:MGI:3801812]	-	2	28	31	31	15	1	4	1	2	0	0.203145	3.08624	2.73526	2.66824	1.46196	0.0662789	0.336261	0.0909483	0.208225	0
ENSMUSG00000026696	624.515	777.567	612.189	567.651	634.834	1016.06	898.304	1159.43	994.349	993.625	643.351	1012.35	-0.654775	4.15947e-06	6.10696e-05	Vamp4	1	162570515	162599084	+	4565	protein_coding	vesicle-associated membrane protein 4 [Source:MGI Symbol;Acc:MGI:1858730]	-	562	650	633	601	598	1400	981	1167	875	1074	6.80254	8.53773	6.65579	6.16448	6.94548	11.0576	9.82751	12.648	10.856	10.8412
ENSMUSG00000020142	340.038	313.419	308.512	448.643	363.065	132.814	159.332	179.826	235.234	213.713	354.736	184.184	0.949625	4.16132e-06	6.10696e-05	Slc1a4	11	20302180	20332713	-	3926	protein_coding	solute carrier family 1 (glutamate/neutral amino acid transporter), member 4 [Source:MGI Symbol;Acc:MGI:2135601]	-	306	262	319	475	342	183	174	181	207	231	4.30672	4.00148	3.90011	5.66508	4.61868	1.68064	2.02682	2.28098	2.98622	2.71128
ENSMUSG00000087670	2.22247	1.19626	5.80274	0	0	18.144	14.6512	15.8962	30.6828	19.4284	1.84429	19.7605	-3.39664	4.17016e-06	6.11587e-05	9530036M11Rik	6	54146887	54150937	-	1996	antisense	RIKEN cDNA 9530036M11 gene [Source:MGI Symbol;Acc:MGI:1925866]	-	2	1	6	0	0	25	16	16	27	21	0.0553663	0.0300407	0.144287	0	0	0.4516	0.366585	0.3966	0.766135	0.484809
ENSMUSG00000028911	148.906	289.494	356.868	425.03	390.667	121.202	111.716	104.319	150.005	170.23	322.193	131.494	1.29451	4.20042e-06	6.15404e-05	Srsf4	4	131873617	131901706	+	3561	protein_coding	serine/arginine-rich splicing factor 4 [Source:MGI Symbol;Acc:MGI:1890577]	-	134	242	369	450	368	167	122	105	132	184	2.07926	4.07487	4.97383	5.91702	5.47921	1.6909	1.56676	1.45885	2.09944	2.38099
ENSMUSG00000037313	1037.89	434.241	1320.12	635.656	1319.56	344.009	271.964	487.815	193.188	372.841	949.495	333.963	1.50722	4.20177e-06	6.15404e-05	Tacc3	5	33658128	33678995	+	3552	protein_coding	transforming, acidic coiled-coil containing protein 3 [Source:MGI Symbol;Acc:MGI:1341163]	-	934	363	1365	673	1243	474	297	491	170	403	14.5295	6.12779	18.4457	8.87166	18.5541	4.81149	3.82383	6.83915	2.71068	5.2281
ENSMUSG00000004929	1803.54	781.155	1270.8	1040.85	1285.59	581.332	651.065	676.583	601.155	615.233	1236.39	625.073	0.984172	4.20673e-06	6.15723e-05	Thop1	10	81070035	81082559	+	5059	protein_coding	thimet oligopeptidase 1 [Source:MGI Symbol;Acc:MGI:1354165]	-	1623	653	1314	1102	1211	801	711	681	529	665	17.7268	7.7396	12.4672	10.1995	12.6917	5.70876	6.42718	6.66002	5.92234	6.05716
ENSMUSG00000029147	3123.69	1842.23	2951.66	2076.04	2909.83	1551.67	1417.51	1502.19	1140.94	929.788	2580.69	1308.42	0.979747	4.21229e-06	6.15782e-05	Ppm1g	5	31202664	31220687	-	4861	protein_coding	protein phosphatase 1G (formerly 2C), magnesium-dependent, gamma isoform [Source:MGI Symbol;Acc:MGI:106065]	-	2811	1540	3052	2198	2741	2138	1548	1512	1004	1005	31.953	18.9961	30.1367	21.1721	29.8968	15.8583	14.5633	15.3893	11.698	9.52692
ENSMUSG00000004069	1614.63	1151.99	1504.84	1434.71	1492.6	996.466	879.074	994.507	902.3	809.517	1439.76	916.373	0.651834	4.21272e-06	6.15782e-05	Dnaja3	16	4639989	4707695	+	3912	protein_coding	DnaJ heat shock protein family (Hsp40) member A3 [Source:MGI Symbol;Acc:MGI:1933786]	-	1453	963	1556	1519	1406	1373	960	1001	794	875	20.5231	14.7604	19.0918	18.1812	19.0558	12.6545	11.2225	12.6598	11.4954	10.3067
ENSMUSG00000113898	13.3348	17.9438	17.4082	11.3341	14.8623	0	0.915703	0	0	3.70065	14.9767	0.923271	4.01616	4.22128e-06	6.16626e-05	Gm19144	12	69970386	69972795	+	1859	processed_pseudogene	predicted gene, 19144 [Source:MGI Symbol;Acc:MGI:5011329]	-	12	15	18	12	14	0	1	0	0	4	0.356679	0.483818	0.464761	0.302249	0.399292	0	0.0246	0	0	0.09915
ENSMUSG00000003528	3348.16	2550.42	2488.41	2269.66	2317.46	1671.42	1709.62	1632.34	1622.78	1472.86	2594.82	1621.8	0.677863	4.22744e-06	6.17117e-05	Slc25a1	16	17925223	17928219	-	2164	protein_coding	solute carrier family 25 (mitochondrial carrier, citrate transporter), member 1 [Source:MGI Symbol;Acc:MGI:1345283]	-	3013	2132	2573	2403	2183	2303	1867	1643	1428	1592	76.9339	59.0745	57.0715	51.9947	53.4858	38.3717	39.455	37.5642	37.3743	33.8999
ENSMUSG00000022285	13005.9	10272.3	13121.9	9820.09	11940.8	7735.86	7648.86	8179.6	7322.95	7330.99	11632.2	7643.65	0.605783	4.24347e-06	6.19047e-05	Ywhaz	15	36770770	36796929	-	4118	protein_coding	tyrosine 3-monooxygenase/tryptophan 5-monooxygenase activation protein, zeta polypeptide [Source:MGI Symbol;Acc:MGI:109484]	-	11704	8587	13568	10397	11248	10659	8353	8233	6444	7924	157.045	125.033	158.149	118.218	144.821	93.3263	92.7623	98.9157	88.6281	88.6687
ENSMUSG00000033885	1361.26	1207.02	1489.37	1483.83	1673.07	829.542	756.37	870.318	970.484	1036.18	1442.91	892.579	0.693539	4.24637e-06	6.19062e-05	Pxk	14	8098211	8165117	+	4042	protein_coding	PX domain containing serine/threonine kinase [Source:MGI Symbol;Acc:MGI:1289230]	-	1225	1009	1540	1571	1576	1143	826	876	854	1120	16.7462	14.968	18.2878	18.1988	20.6729	10.1959	9.34542	10.7226	11.9664	12.7683
ENSMUSG00000002325	854.541	1035.96	1442.95	643.212	1402.37	524.723	473.418	584.186	540.926	445.003	1075.81	513.651	1.0667	4.26167e-06	6.20882e-05	Irf9	14	55603571	55610030	+	5386	protein_coding	interferon regulatory factor 9 [Source:MGI Symbol;Acc:MGI:107587]	IRF	769	866	1492	681	1321	723	517	588	476	481	7.88925	9.64099	13.2966	5.9203	13.004	4.84001	4.38975	5.40137	5.00544	4.1152
ENSMUSG00000051329	431.16	346.914	663.446	424.086	632.711	234.42	240.83	276.197	162.505	270.147	499.663	236.82	1.07676	4.27128e-06	6.21871e-05	Nup160	2	90677215	90736328	+	8761	protein_coding	nucleoporin 160 [Source:MGI Symbol;Acc:MGI:1926227]	-	388	290	686	449	596	323	263	278	143	292	2.44711	1.98479	3.75843	2.39969	3.6069	1.3293	1.37283	1.56994	0.924452	1.53582
ENSMUSG00000021884	28.8921	25.1214	20.3096	24.5573	24.4167	44.2713	72.3405	56.6303	55.6835	84.1898	24.6594	62.6231	-1.34584	4.29019e-06	6.24213e-05	Hacl1	14	31598730	31641286	-	4945	protein_coding	2-hydroxyacyl-CoA lyase 1 [Source:MGI Symbol;Acc:MGI:1929657]	-	26	21	21	26	23	61	79	57	49	91	0.290525	0.254638	0.20384	0.24619	0.246606	0.444772	0.730594	0.570298	0.561218	0.847983
ENSMUSG00000059022	3.33371	3.58877	6.76986	3.77805	2.12319	60.2379	30.2182	13.9092	23.8644	12.0271	3.91871	28.0514	-2.83787	4.33452e-06	6.30247e-05	Kcp	6	29473162	29507952	-	7807	protein_coding	kielin/chordin-like protein [Source:MGI Symbol;Acc:MGI:2141640]	-	3	3	7	4	2	83	33	14	21	13	0.0212331	0.0230413	0.0430378	0.0239905	0.0135827	0.383326	0.193306	0.0887232	0.152348	0.0767311
ENSMUSG00000021484	4919.44	4076.84	5322.08	4174.74	4659.34	3108.42	3034.64	3379.93	2876.22	3102.07	4630.49	3100.26	0.578781	4.33958e-06	6.30567e-05	Lman2	13	55343833	55362783	-	7920	protein_coding	lectin, mannose-binding 2 [Source:MGI Symbol;Acc:MGI:1914140]	-	4427	3408	5503	4420	4389	4283	3314	3402	2531	3353	30.8859	25.8015	33.3512	26.1312	29.3821	19.4983	19.1356	21.2521	18.0996	19.5083
ENSMUSG00000001943	25.5584	70.5791	18.3753	59.5042	19.1087	159.667	163.911	117.235	118.185	98.0672	38.6252	131.413	-1.77058	4.3448e-06	6.306e-05	Vsig2	9	37539255	37544205	+	1979	protein_coding	V-set and immunoglobulin domain containing 2 [Source:MGI Symbol;Acc:MGI:1928009]	-	23	59	19	63	18	220	179	118	104	106	0.642182	1.78762	0.460834	1.49059	0.482246	4.00822	4.1364	2.95005	2.97639	2.46815
ENSMUSG00000029273	1492.39	3028.92	2408.14	2869.43	1702.8	3889.34	4406.36	5849.81	4541.05	4822.87	2300.33	4701.89	-1.03133	4.34552e-06	6.306e-05	Sult1d1	5	87554645	87569027	-	2459	protein_coding	sulfotransferase family 1D, member 1 [Source:MGI Symbol;Acc:MGI:1926341]	-	1343	2532	2490	3038	1604	5359	4812	5888	3996	5213	30.1782	61.7412	48.6046	57.8485	34.585	78.5777	89.4916	118.468	92.0384	97.688
ENSMUSG00000025268	214.469	245.233	169.246	305.077	165.609	472.469	499.974	561.335	355.693	367.29	219.927	451.352	-1.03744	4.35932e-06	6.32187e-05	Maged2	X	150806370	150814345	-	3239	protein_coding	melanoma antigen, family D, 2 [Source:MGI Symbol;Acc:MGI:1933391]	-	193	205	175	323	156	651	546	565	313	397	3.29247	3.79501	2.59336	4.66933	2.55362	7.24677	7.70898	8.6304	5.47313	5.64796
ENSMUSG00000031781	1203.47	995.285	957.452	844.393	1029.75	594.396	568.651	689.498	595.473	403.371	1006.07	570.278	0.81895	4.37407e-06	6.33909e-05	Ciapin1	8	94819804	94838358	-	9212	protein_coding	cytokine induced apoptosis inhibitor 1 [Source:MGI Symbol;Acc:MGI:1922083]	-	1083	832	990	894	970	819	621	694	524	436	6.49607	5.41551	5.15843	4.54408	5.5829	3.20556	3.08285	3.72734	3.22166	2.18094
ENSMUSG00000055660	78.8978	56.224	98.6465	79.339	107.221	39.1909	35.7124	40.7341	36.3647	36.0813	84.0657	37.6167	1.16199	4.38978e-06	6.3577e-05	Mettl4	17	94727080	94749892	-	2150	protein_coding	methyltransferase like 4 [Source:MGI Symbol;Acc:MGI:1924031]	-	71	47	102	84	101	54	39	41	32	39	1.82472	1.31078	2.27718	1.82938	2.49072	0.905585	0.829548	0.943493	0.842973	0.835869
ENSMUSG00000091475	17.7798	9.57005	3.86849	7.55609	8.49276	37.7394	84.2446	30.7989	53.4107	21.2787	9.45344	45.4945	-2.27714	4.40158e-06	6.3706e-05	2810468N07Rik	17	25570811	25575043	+	1349	processed_transcript	RIKEN cDNA 2810468N07 gene [Source:MGI Symbol;Acc:MGI:1920084]	-	16	8	4	8	8	52	92	31	47	23	0.655366	0.355589	0.142326	0.277678	0.314427	1.38984	3.11883	1.13695	1.97328	0.785648
ENSMUSG00000029922	4746.09	5579.34	4636.39	5429.05	4380.14	6543.44	7865.88	8546.2	9351.42	7279.18	4954.2	7917.23	-0.676254	4.41208e-06	6.38162e-05	Mkrn1	6	39397804	39420462	-	4439	protein_coding	makorin, ring finger protein, 1 [Source:MGI Symbol;Acc:MGI:1859353]	-	4271	4664	4794	5748	4126	9016	8590	8602	8229	7868	53.1643	63.0004	51.8381	60.631	49.2817	73.2323	88.4959	95.8755	104.994	81.6754
ENSMUSG00000030374	1172.35	1360.14	1298.85	1412.04	1317.44	963.807	924.86	857.402	909.119	939.965	1312.17	919.031	0.513542	4.50016e-06	6.50475e-05	Strn4	7	16815889	16840931	+	7958	protein_coding	striatin, calmodulin binding protein 4 [Source:MGI Symbol;Acc:MGI:2142346]	-	1055	1137	1343	1495	1241	1328	1010	863	800	1016	7.32528	8.56696	8.10044	8.7963	8.26817	6.01684	5.80407	5.36538	5.69362	5.88304
ENSMUSG00000057722	24.4472	14.3551	7.73698	10.3896	98.7283	220.631	195.96	178.832	147.732	129.523	31.1314	174.536	-2.4892	4.50403e-06	6.50609e-05	Lepr	4	101717404	101815352	+	7049	protein_coding	leptin receptor [Source:MGI Symbol;Acc:MGI:104993]	-	22	12	8	11	93	304	214	180	130	140	0.172453	0.102076	0.0544752	0.0730681	0.699515	1.55496	1.38836	1.26339	1.04452	0.915193
ENSMUSG00000031889	140.016	239.251	250.485	246.518	196.395	110.315	89.7388	107.299	114.776	123.047	214.533	109.035	0.977725	4.5306e-06	6.54019e-05	D230025D16Rik	8	105225145	105253053	+	4704	protein_coding	RIKEN cDNA D230025D16 gene [Source:MGI Symbol;Acc:MGI:2443049]	-	126	200	259	261	185	152	98	108	101	133	1.48006	2.54937	2.64283	2.59798	2.08519	1.16507	0.952739	1.13593	1.21606	1.30286
ENSMUSG00000079339	3715.97	9052.07	21606.5	7376.63	9906.8	2588.78	2229.74	3794.23	2608.03	4597.13	10331.6	3163.58	1.70746	4.56012e-06	6.5785e-05	Ifit1bl1	19	34592888	34601968	-	2275	protein_coding	interferon induced protein with tetratricpeptide repeats 1B like 1 [Source:MGI Symbol;Acc:MGI:3650685]	-	3344	7567	22341	7810	9332	3567	2435	3819	2295	4969	81.2196	199.44	471.365	160.743	217.488	56.5322	48.9478	83.0542	57.1351	100.647
ENSMUSG00000020918	1171.24	654.352	744.685	697.049	1007.45	550.125	466.093	402.373	381.83	383.943	854.957	436.873	0.967472	4.56675e-06	6.58376e-05	Kat2a	11	100704746	100712465	-	3480	protein_coding	K(lysine) acetyltransferase 2A [Source:MGI Symbol;Acc:MGI:1343101]	-	1054	547	770	738	949	758	509	405	336	415	16.7354	9.42493	10.6206	9.92979	14.4587	7.85352	6.68889	5.75797	5.46842	5.49517
ENSMUSG00000008035	1970.22	1534.8	1593.82	1544.28	1592.39	1085.73	1159.28	1114.72	1092.08	1136.1	1647.1	1117.58	0.559446	4.58172e-06	6.60103e-05	Mid1ip1	X	10715013	10719690	+	2128	protein_coding	Mid1 interacting protein 1 (gastrulation specific G12-like (zebrafish)) [Source:MGI Symbol;Acc:MGI:1915291]	-	1773	1283	1648	1635	1500	1496	1266	1122	961	1228	46.0376	36.1514	37.1725	35.9757	37.3733	25.3474	27.2068	26.0864	25.5772	26.5913
ENSMUSG00000021916	194.466	216.522	174.082	200.236	176.225	326.591	346.136	266.262	311.373	308.079	192.306	311.688	-0.698518	4.59682e-06	6.61806e-05	Glt8d1	14	31001400	31011991	+	3331	protein_coding	glycosyltransferase 8 domain containing 1 [Source:MGI Symbol;Acc:MGI:1923735]	-	175	181	180	212	166	450	378	268	274	333	2.90295	3.25817	2.59379	2.98005	2.64226	4.87093	5.18958	3.98065	4.65884	4.60661
ENSMUSG00000028633	1726.86	537.119	848.167	602.598	1007.45	424.569	336.063	309.976	450.014	259.046	944.44	355.933	1.40782	4.59954e-06	6.61806e-05	Ctps	4	120539868	120570276	-	3316	protein_coding	cytidine 5'-triphosphate synthase [Source:MGI Symbol;Acc:MGI:1858304]	-	1554	449	877	638	949	585	367	312	396	280	25.8948	8.11899	12.6947	9.00884	15.1738	6.36085	5.06136	4.65515	6.76368	3.89095
ENSMUSG00000072571	636.739	466.54	526.115	357.97	512.75	277.965	192.298	267.255	326.146	222.039	500.023	257.141	0.960005	4.61931e-06	6.64218e-05	Tmem253	14	52015658	52019794	+	1808	protein_coding	transmembrane protein 253 [Source:MGI Symbol;Acc:MGI:3588246]	-	573	390	544	379	483	383	210	269	287	240	17.5119	12.9341	14.4423	9.8153	14.1641	7.63791	5.31173	7.36118	8.99054	6.11681
ENSMUSG00000085533	5.55618	33.4952	25.1452	26.4463	8.49276	0	0	0	1.1364	3.70065	19.8271	0.96741	4.39845	4.62878e-06	6.64968e-05	Gm12146	11	43197424	43259784	-	518	antisense	predicted gene 12146 [Source:MGI Symbol;Acc:MGI:3649687]	-	5	28	26	28	8	0	0	0	1	4	0.533355	3.24114	2.40924	2.53099	0.818846	0	0	0	0.109338	0.35583
ENSMUSG00000038406	1471.28	1618.53	1290.14	1659.51	1379.01	979.774	1025.59	856.409	1063.67	924.238	1483.69	969.935	0.613274	4.63056e-06	6.64968e-05	Scaf1	7	45002948	45016363	-	5930	protein_coding	SR-related CTD-associated factor 1 [Source:MGI Symbol;Acc:MGI:2141980]	-	1324	1353	1334	1757	1299	1350	1120	862	936	999	12.337	13.6809	10.7979	13.8733	11.6144	8.2083	8.63731	7.19194	8.93971	7.76288
ENSMUSG00000020692	356.707	279.924	291.104	202.125	335.464	134.265	78.7504	146.046	132.959	179.482	293.065	134.3	1.1254	4.64001e-06	6.65893e-05	Nle1	11	82900768	82908411	-	3233	protein_coding	notchless homolog 1 [Source:MGI Symbol;Acc:MGI:2429770]	-	321	234	301	214	316	185	86	147	117	194	5.48625	4.3399	4.46887	3.09935	5.18231	2.06319	1.21649	2.2496	2.04966	2.76508
ENSMUSG00000035011	3139.24	3531.35	3639.28	3994.34	3378	1452.97	2032.86	1266.73	2314.84	2318.46	3536.44	1877.17	0.914007	4.67788e-06	6.70891e-05	Zbtb7a	10	81135220	81152995	+	6808	protein_coding	zinc finger and BTB domain containing 7a [Source:MGI Symbol;Acc:MGI:1335091]	ZBTB	2825	2952	3763	4229	3182	2002	2220	1275	2037	2506	22.9285	25.9996	26.5309	29.0858	24.7812	10.6028	14.9124	9.26582	16.9462	16.9619
ENSMUSG00000024319	916.77	831.398	964.221	886.896	966.051	555.931	640.992	563.322	452.287	657.791	913.067	574.064	0.668898	4.68851e-06	6.7198e-05	Vps52	17	33955812	33966984	+	3876	protein_coding	VPS52 GARP complex subunit [Source:MGI Symbol;Acc:MGI:1330304]	-	825	695	997	939	910	766	700	567	398	711	11.761	10.7516	12.3466	11.3434	12.448	7.12556	8.25904	7.23757	5.81569	8.45275
ENSMUSG00000056870	78.8978	61.0091	33.8493	26.4463	21.2319	182.165	118.126	104.319	200.006	110.094	44.2869	142.942	-1.69632	4.69655e-06	6.72695e-05	Gulp1	1	44551511	44796838	+	3758	protein_coding	GULP, engulfment adaptor PTB domain containing 1 [Source:MGI Symbol;Acc:MGI:1920407]	-	71	51	35	28	20	251	129	105	176	119	1.04394	0.813736	0.447041	0.34887	0.282173	2.40819	1.56981	1.38237	2.65252	1.45916
ENSMUSG00000013338	237.805	62.2053	340.427	99.1737	117.837	0.725758	24.724	0.993513	5.68199	18.5033	171.49	10.1257	4.08289	4.73648e-06	6.77974e-05	Fer1l4	2	156019139	156052947	-	6896	protein_coding	fer-1-like 4 (C. elegans) [Source:MGI Symbol;Acc:MGI:1921812]	-	214	52	352	105	111	1	27	1	5	20	1.71472	0.452143	2.45009	0.712943	0.853429	0.0052285	0.179053	0.00717457	0.0410653	0.133643
ENSMUSG00000069565	1773.53	1605.38	2112.2	1599.06	2496.87	1021.87	1216.05	1176.32	1171.63	1086.14	1917.41	1134.4	0.757517	4.77285e-06	6.82738e-05	Dazap1	10	80261486	80288408	+	2944	protein_coding	DAZ associated protein 1 [Source:MGI Symbol;Acc:MGI:1917498]	-	1596	1342	2184	1693	2352	1408	1328	1184	1031	1174	29.9551	27.3328	35.6083	26.9266	42.3586	17.244	20.6289	19.8979	19.8346	18.3756
ENSMUSG00000039914	276.698	458.166	174.082	288.076	202.765	780.916	778.347	499.737	793.206	496.812	279.957	669.804	-1.2599	4.78537e-06	6.84084e-05	Coq10a	10	128363100	128368997	-	2573	protein_coding	coenzyme Q10A [Source:MGI Symbol;Acc:MGI:2684847]	-	249	383	180	305	191	1076	850	503	698	537	5.34731	8.92543	3.35791	5.55038	3.93582	15.0781	15.1076	9.67212	15.3645	9.61715
ENSMUSG00000022982	6605.19	6216.94	4744.7	5533.89	5313.28	9737.5	9640.52	9455.27	8709.36	7483.64	5682.8	9005.26	-0.664269	4.78902e-06	6.84163e-05	Sod1	16	90220754	90226329	+	3970	protein_coding	superoxide dismutase 1, soluble [Source:MGI Symbol;Acc:MGI:98351]	-	5944	5197	4906	5859	5005	13417	10528	9517	7664	8089	82.7302	78.4932	59.3162	69.1028	66.8429	121.854	121.275	118.605	109.337	93.8894
ENSMUSG00000079260	27.7809	93.308	119.923	102.952	85.9892	15.2409	15.5669	5.96108	43.1831	14.8026	85.9906	18.9509	2.19639	4.82881e-06	6.89402e-05	Tmppe	9	114401105	114407276	+	2921	protein_coding	transmembrane protein with metallophosphoesterase domain [Source:MGI Symbol;Acc:MGI:5317335]	-	25	78	124	109	81	21	17	6	38	16	0.472916	1.60115	2.03764	1.74726	1.47026	0.259216	0.266154	0.101628	0.736808	0.252406
ENSMUSG00000035960	96.6776	77.7567	249.518	163.4	204.888	37.7394	18.3141	83.4551	39.7739	39.782	158.448	43.8129	1.85842	4.83206e-06	6.89419e-05	Apex1	14	50924968	50927139	+	1422	protein_coding	apurinic/apyrimidinic endonuclease 1 [Source:MGI Symbol;Acc:MGI:88042]	-	87	65	258	173	193	52	20	84	35	43	3.38061	2.74084	8.70877	5.69652	7.19614	1.31849	0.6432	2.92262	1.39402	1.39342
ENSMUSG00000029480	240.027	281.12	288.203	306.966	382.174	209.744	137.355	145.053	154.55	157.278	299.698	160.796	0.89578	4.88161e-06	6.96039e-05	Dhx37	5	125413858	125434121	-	5024	protein_coding	DEAH (Asp-Glu-Ala-His) box polypeptide 37 [Source:MGI Symbol;Acc:MGI:3028576]	-	216	235	298	325	360	289	150	146	136	170	2.37564	2.80471	2.8471	3.02898	3.79922	2.07406	1.36539	1.43779	1.53317	1.55923
ENSMUSG00000020186	4097.13	4703.68	3786.29	4510.04	3990.54	6280.71	7158.96	8016.66	5425.17	6618.61	4217.53	6700.02	-0.667833	4.88854e-06	6.96577e-05	Csrp2	10	110919789	110939622	+	2171	protein_coding	cysteine and glycine-rich protein 2 [Source:MGI Symbol;Acc:MGI:1202907]	-	3687	3932	3915	4775	3759	8654	7818	8069	4774	7154	93.8403	108.598	86.5582	102.986	91.8025	143.725	164.684	183.888	124.545	151.845
ENSMUSG00000033826	290.033	407.923	527.082	454.31	566.892	174.908	180.393	178.832	161.369	317.331	449.248	202.567	1.14912	4.92235e-06	7.00942e-05	Dnah8	17	30624354	30875264	+	14583	protein_coding	dynein, axonemal, heavy chain 8 [Source:MGI Symbol;Acc:MGI:107714]	-	261	341	545	481	534	241	197	180	142	343	0.988939	1.4021	1.79385	1.5444	1.94149	0.59586	0.617781	0.610687	0.551497	1.08383
ENSMUSG00000032377	157.796	129.196	78.3369	186.069	67.9421	312.076	275.626	229.502	387.512	346.936	123.868	310.33	-1.32456	4.96379e-06	7.06388e-05	Plscr4	9	92457373	92492456	+	3590	protein_coding	phospholipid scramblase 4 [Source:MGI Symbol;Acc:MGI:2143267]	-	142	108	81	197	64	430	301	231	341	375	2.1856	1.80385	1.083	2.56942	0.945208	4.31865	3.83431	3.18354	5.37975	4.81337
ENSMUSG00000027669	134.46	122.018	100.581	103.896	154.993	299.738	299.435	176.845	261.372	206.311	123.19	248.74	-1.01632	5.04805e-06	7.17917e-05	Gnb4	3	32580332	32616585	-	12692	protein_coding	guanine nucleotide binding protein (G protein), beta 4 [Source:MGI Symbol;Acc:MGI:104581]	-	121	102	104	110	146	413	327	178	230	223	0.526782	0.481881	0.393314	0.405813	0.609908	1.17326	1.17824	0.693878	1.02636	0.80963
ENSMUSG00000070420	101.123	124.411	126.693	195.514	142.254	65.3182	24.724	51.6627	63.6383	64.7614	137.999	54.0209	1.35424	5.07846e-06	7.21775e-05	Zscan25	5	145280500	145291278	+	1928	protein_coding	zinc finger and SCAN domain containing 25 [Source:MGI Symbol;Acc:MGI:3647079]	zf-C2H2	91	104	131	207	134	90	27	52	56	70	2.60802	3.23442	3.26138	5.0272	3.68502	1.6831	0.640431	1.33441	1.64507	1.67303
ENSMUSG00000038766	661.186	1075.43	1493.24	1201.42	1429.97	503.676	542.096	477.88	523.88	744.756	1172.25	558.458	1.06997	5.08447e-06	7.22165e-05	Gabpb2	3	95181766	95217916	-	15465	protein_coding	GA repeat binding protein, beta 2 [Source:MGI Symbol;Acc:MGI:95612]	-	595	899	1544	1272	1347	694	592	481	461	805	2.1259	3.48562	4.79219	3.85123	4.61806	1.61802	1.7506	1.53882	1.68831	2.3986
ENSMUSG00000036160	862.32	599.324	724.375	681.937	737.809	420.214	419.392	519.608	396.603	462.581	721.153	443.68	0.700904	5.09633e-06	7.23068e-05	Surf6	2	26888628	26902879	-	4071	protein_coding	surfeit gene 6 [Source:MGI Symbol;Acc:MGI:98447]	-	776	501	749	722	695	579	458	523	349	500	10.5326	7.37916	8.83115	8.30422	9.0516	5.12804	5.14493	6.35615	4.85542	5.65954
ENSMUSG00000073016	35.5596	51.439	126.693	109.563	84.9276	17.4182	19.2298	33.7795	26.1372	25.9046	81.6365	24.4938	1.74685	5.09738e-06	7.23068e-05	Uprt	X	104482818	104507490	+	2304	protein_coding	uracil phosphoribosyltransferase [Source:MGI Symbol;Acc:MGI:2685620]	-	32	43	131	116	80	24	21	34	23	28	0.767438	1.11907	2.72914	2.35743	1.84098	0.37558	0.416823	0.730112	0.565389	0.559999
ENSMUSG00000026811	12462.5	13660.1	15552.3	16691.4	13240.2	8087.85	6898.9	10805.5	8745.72	8610.49	14321.3	8629.68	0.730846	5.12564e-06	7.26506e-05	St6galnac6	2	32599709	32620806	+	4815	protein_coding	ST6 (alpha-N-acetyl-neuraminyl-2,3-beta-galactosyl-1,3)-N-acetylgalactosaminide alpha-2,6-sialyltransferase 6 [Source:MGI Symbol;Acc:MGI:1355316]	-	11215	11419	16081	17672	12472	11144	7534	10876	7696	9307	128.7	142.201	160.307	171.851	137.335	83.4486	71.5558	111.755	90.5255	89.0688
ENSMUSG00000030246	336.705	168.672	107.351	154.9	101.913	681.487	781.094	285.138	626.156	358.038	173.908	546.383	-1.65272	5.1282e-06	7.26506e-05	Ldhb	6	142490249	142507957	-	1570	protein_coding	lactate dehydrogenase B [Source:MGI Symbol;Acc:MGI:96763]	-	303	141	111	164	96	939	853	287	551	387	10.664	5.38505	3.39359	4.89111	3.242	21.5645	24.8465	9.04431	19.8771	11.3586
ENSMUSG00000036202	336.705	477.306	632.498	475.089	506.381	216.276	222.516	283.151	197.733	316.406	485.596	247.216	0.974345	5.14714e-06	7.28721e-05	Rif1	2	52072832	52122383	+	10504	protein_coding	replication timing regulatory factor 1 [Source:MGI Symbol;Acc:MGI:1098622]	-	303	399	654	503	477	298	243	285	174	342	1.59391	2.27766	2.98854	2.24221	2.40772	1.02291	1.05795	1.3424	0.938203	1.50032
ENSMUSG00000063558	30.0034	14.3551	8.70411	7.55609	10.6159	52.9804	47.6165	52.6562	61.3655	37.0065	14.2469	50.325	-1.8331	5.17626e-06	7.32374e-05	Aox1	1	58029931	58106413	+	8690	protein_coding	aldehyde oxidase 1 [Source:MGI Symbol;Acc:MGI:88035]	-	27	12	9	8	10	73	52	53	54	40	0.17168	0.0828002	0.0497118	0.0431055	0.0610129	0.302885	0.273652	0.301751	0.351946	0.212106
ENSMUSG00000035704	505.613	266.765	706.967	375.916	618.91	192.326	242.661	231.489	98.8667	187.808	494.834	190.63	1.37533	5.19603e-06	7.34701e-05	Alg8	7	97371606	97392185	+	2784	protein_coding	asparagine-linked glycosylation 8 (alpha-1,3-glucosyltransferase) [Source:MGI Symbol;Acc:MGI:2141959]	-	455	223	731	398	583	265	265	233	87	203	9.03063	4.80292	12.6033	6.69386	11.103	3.43203	4.35303	4.14076	1.76991	3.36
ENSMUSG00000022704	300.034	380.41	257.255	252.185	260.091	98.7031	78.7504	115.248	146.595	197.06	289.995	127.271	1.18927	5.20899e-06	7.36061e-05	Qtrt2	16	43861407	43926809	-	4629	protein_coding	queuine tRNA-ribosyltransferase accessory subunit 2 [Source:MGI Symbol;Acc:MGI:1922194]	-	270	318	266	267	245	136	86	116	129	213	3.22294	4.11917	2.75823	2.70077	2.80621	1.05932	0.849624	1.23984	1.57835	2.12033
ENSMUSG00000029614	18762.1	17394.8	16123.9	17203.3	20144.8	25308.6	24759.7	26229.7	24918.9	24688.9	17925.8	25181.2	-0.490325	5.22007e-06	7.37156e-05	Rpl6	5	121204481	121209241	+	3140	protein_coding	ribosomal protein L6 [Source:MGI Symbol;Acc:MGI:108057]	-	16884	14541	16672	18214	18976	34872	27039	26401	21928	26686	297.113	277.674	254.856	271.605	320.418	400.425	393.801	415.991	395.523	391.621
ENSMUSG00000015165	4873.88	4422.56	5165.4	4476.98	5098.84	3380.58	3523.62	3437.56	2776.22	3235.29	4807.53	3270.66	0.555571	5.234e-06	7.3865e-05	Hnrnpl	7	28808541	28822266	+	5953	protein_coding	heterogeneous nuclear ribonucleoprotein L [Source:MGI Symbol;Acc:MGI:104816]	-	4386	3697	5341	4740	4803	4658	3848	3460	2443	3497	40.7107	37.2378	43.0649	37.2825	42.7778	28.2123	29.5607	28.7563	23.2429	27.069
ENSMUSG00000023367	850.096	873.267	977.761	1104.13	1168.82	2069.86	2130.84	1801.24	1404.59	1420.12	994.815	1765.33	-0.82751	5.2542e-06	7.41027e-05	Tmem176a	6	48840919	48847071	+	3810	protein_coding	transmembrane protein 176A [Source:MGI Symbol;Acc:MGI:1913308]	-	765	730	1011	1169	1101	2852	2327	1813	1236	1535	11.0946	11.4886	12.7369	14.3665	15.3216	26.9897	27.931	23.5432	18.3737	18.565
ENSMUSG00000006390	2301.37	1951.09	2304.65	1800.24	1941.66	1382.57	1331.43	1348.2	884.118	1049.13	2059.8	1199.09	0.780023	5.25933e-06	7.41276e-05	Elovl1	4	118428093	118432953	+	2726	protein_coding	elongation of very long chain fatty acids (FEN1/Elo2, SUR4/Elo3, yeast)-like 1 [Source:MGI Symbol;Acc:MGI:1858959]	-	2071	1631	2383	1906	1829	1905	1454	1357	778	1134	41.9788	35.8755	41.9599	32.7386	35.5737	25.1967	24.3924	24.629	16.1643	19.169
ENSMUSG00000017929	895.657	1392.44	1745.66	1198.59	1126.35	582.784	654.727	576.238	693.203	829.871	1271.74	667.365	0.930603	5.2782e-06	7.43461e-05	B4galt5	2	167298444	167349183	-	4308	protein_coding	UDP-Gal:betaGlcNAc beta 1,4-galactosyltransferase, polypeptide 5 [Source:MGI Symbol;Acc:MGI:1927169]	-	806	1164	1805	1269	1061	803	715	580	610	897	10.338	16.2012	20.1112	13.7927	13.0581	6.72069	7.59007	6.66109	8.01966	9.59464
ENSMUSG00000074793	21.1135	20.3364	21.2767	24.5573	19.1087	105.235	94.3174	54.6432	54.5471	31.4555	21.2785	68.0396	-1.68005	5.29702e-06	7.45637e-05	Hspa12b	2	131127280	131146321	+	3685	protein_coding	heat shock protein 12B [Source:MGI Symbol;Acc:MGI:1919880]	-	19	17	22	26	18	145	103	55	48	34	0.2849	0.276619	0.286564	0.330369	0.258986	1.41875	1.27825	0.738446	0.737744	0.425161
ENSMUSG00000027201	170.019	149.532	334.624	221.016	288.754	110.315	92.486	101.338	95.4575	123.972	232.789	104.714	1.15312	5.33197e-06	7.50077e-05	Myef2	2	125084628	125123661	-	5936	protein_coding	myelin basic protein expression factor 2, repressor [Source:MGI Symbol;Acc:MGI:104592]	-	153	125	346	234	272	152	101	102	84	134	1.42421	1.26266	2.79781	1.8458	2.4295	0.92326	0.778113	0.850158	0.80147	1.04021
ENSMUSG00000033327	716.748	489.269	278.531	471.311	133.761	2010.35	2047.51	879.259	1433	803.041	417.924	1434.63	-1.77977	5.33716e-06	7.5033e-05	Tnxb	17	34670535	34719815	+	12209	protein_coding	tenascin XB [Source:MGI Symbol;Acc:MGI:1932137]	-	645	409	288	499	126	2770	2236	885	1261	868	2.91914	2.00869	1.13227	1.91374	0.547183	8.18039	8.37543	3.58638	5.84975	3.27606
ENSMUSG00000042724	213.357	202.167	246.616	309.8	217.627	97.2516	142.85	103.325	115.913	153.577	237.914	122.583	0.959001	5.38231e-06	7.56196e-05	Map3k9	12	81721010	81781175	-	5902	protein_coding	mitogen-activated protein kinase kinase kinase 9 [Source:MGI Symbol;Acc:MGI:2449952]	-	192	169	255	328	205	134	156	104	102	166	1.79754	1.71695	2.07385	2.60218	1.8416	0.818615	1.20876	0.871821	0.97882	1.29605
ENSMUSG00000000384	2563.62	2095.84	2110.26	1617	2121.07	1355.72	1453.22	1245.87	1228.45	1194.39	2101.56	1295.53	0.697551	5.40861e-06	7.59407e-05	Tbrg4	11	6615598	6626067	-	3696	protein_coding	transforming growth factor beta regulated gene 4 [Source:MGI Symbol;Acc:MGI:1100868]	-	2307	1752	2182	1712	1998	1868	1587	1254	1081	1291	34.4899	28.4231	28.3374	21.6888	28.6619	18.223	19.6363	16.7865	16.5652	16.0956
ENSMUSG00000055452	111.124	136.373	88.9753	134.121	100.852	36.2879	61.3521	28.8119	61.3655	54.5846	114.289	48.4804	1.24131	5.44992e-06	7.64721e-05	Gm7353	7	3109020	3111963	-	2866	processed_pseudogene	predicted pseudogene 7353 [Source:MGI Symbol;Acc:MGI:3643014]	-	100	114	92	142	95	50	67	29	54	59	1.92797	2.38506	1.54081	2.31993	1.75748	0.629025	1.06909	0.500628	1.06714	0.94861
ENSMUSG00000099364	8.88989	17.9438	7.73698	18.8902	2.12319	36.2879	43.9537	32.7859	100.003	57.3601	11.1168	54.0781	-2.27899	5.48377e-06	7.68982e-05	5730419F03Rik	1	78595031	78609508	-	2092	lincRNA	RIKEN cDNA 5730419F03 gene [Source:MGI Symbol;Acc:MGI:1917787]	-	8	15	8	20	2	50	48	33	88	62	0.211302	0.429932	0.183554	0.447642	0.0506886	0.861752	1.04929	0.780451	2.38245	1.36566
ENSMUSG00000024052	433.382	484.484	873.312	585.597	462.855	263.45	321.412	238.443	307.964	282.175	567.926	282.689	1.00759	5.51314e-06	7.7261e-05	Lpin2	17	71182560	71249817	+	12233	protein_coding	lipin 2 [Source:MGI Symbol;Acc:MGI:1891341]	-	390	405	903	620	436	363	351	240	271	305	1.7616	1.98514	3.54316	2.37313	1.88971	1.06991	1.31217	0.97067	1.2547	1.14889
ENSMUSG00000044813	883.433	662.726	683.756	784.889	647.573	437.632	381.848	469.932	512.516	454.255	732.475	451.237	0.699821	5.51674e-06	7.72623e-05	Shb	4	45423278	45532470	-	3199	protein_coding	src homology 2 domain-containing transforming protein B [Source:MGI Symbol;Acc:MGI:98294]	-	795	554	707	831	610	603	417	473	451	491	13.7318	10.384	10.6082	12.1632	10.1101	6.79637	5.96125	7.31544	7.98481	7.0726
ENSMUSG00000034881	36.6708	28.7102	13.5397	28.3353	49.895	130.636	117.21	48.6822	127.277	82.3395	31.4302	101.229	-1.69143	5.533e-06	7.7441e-05	Tbxa2r	10	81328731	81335172	+	1919	protein_coding	thromboxane A2 receptor [Source:MGI Symbol;Acc:MGI:98496]	-	33	24	14	30	47	180	128	49	112	89	0.9502	0.749905	0.350179	0.731997	1.29857	3.38198	3.05035	1.26332	3.30556	2.13711
ENSMUSG00000087132	31.1146	27.5139	32.8822	20.7793	28.6631	8.7091	10.0727	8.94162	2.2728	4.62581	28.1906	6.92441	1.99968	5.63089e-06	7.87611e-05	A930001C03Rik	19	4439003	4448332	+	2008	processed_transcript	RIKEN cDNA A930001C03 gene [Source:MGI Symbol;Acc:MGI:2441838]	-	28	23	34	22	27	12	11	9	2	5	0.770496	0.686806	0.81274	0.513005	0.712922	0.215472	0.250521	0.221754	0.0564116	0.114741
ENSMUSG00000039703	977.888	1043.14	1614.13	1269.42	1207.03	788.899	713.332	673.602	747.75	586.553	1222.32	702.027	0.80028	5.6559e-06	7.90608e-05	Nploc4	11	120380370	120437708	-	4776	protein_coding	NPL4 homolog, ubiquitin recognition factor [Source:MGI Symbol;Acc:MGI:2679787]	-	880	872	1669	1344	1137	1087	779	678	658	634	10.1811	10.9477	16.7737	13.1764	12.6223	8.20615	7.45913	7.02358	7.80304	6.11698
ENSMUSG00000026277	8572.08	7489.76	8867.55	6701.31	5932.19	5041.12	4711.29	4386.36	3296.69	3145.55	7512.58	4116.2	0.867858	5.68517e-06	7.94197e-05	Stk25	1	93619751	93658659	-	5812	protein_coding	serine/threonine kinase 25 (yeast) [Source:MGI Symbol;Acc:MGI:1891699]	-	7714	6261	9169	7095	5588	6946	5145	4415	2901	3400	73.3381	64.5934	75.7239	57.1597	50.9768	43.0907	40.4832	37.5836	28.2699	26.9566
ENSMUSG00000061458	255.584	159.102	233.077	208.737	279.199	119.75	77.8347	53.6497	114.776	124.897	227.14	98.1816	1.20917	5.73503e-06	8.00655e-05	Nol10	12	17348458	17430095	+	3021	protein_coding	nucleolar protein 10 [Source:MGI Symbol;Acc:MGI:2684913]	-	230	133	241	221	263	165	85	54	101	135	4.20681	2.6398	3.82915	3.42535	4.6158	1.96928	1.28672	0.884375	1.89353	2.05918
ENSMUSG00000074207	14051.6	20446.4	10444	23677	13734.9	29704.6	28054.4	35578.7	38428.4	38618.1	16470.8	34076.8	-1.04888	5.73943e-06	8.00762e-05	Adh1	3	138260991	138290698	+	2233	protein_coding	alcohol dehydrogenase 1 (class I) [Source:MGI Symbol;Acc:MGI:87921]	-	12645	17092	10799	25068	12938	40929	30637	35811	33816	41742	312.9	458.959	232.13	525.646	307.199	660.871	627.441	793.453	857.7	861.384
ENSMUSG00000046722	2725.86	2473.86	2217.61	2150.65	2786.69	1644.57	1588.74	1828.06	1555.73	1486.74	2470.93	1620.77	0.608195	5.79354e-06	8.07801e-05	Cdc42se1	3	95228732	95236409	+	3258	protein_coding	CDC42 small effector 1 [Source:MGI Symbol;Acc:MGI:1889510]	-	2453	2068	2293	2277	2625	2266	1735	1840	1369	1607	41.6028	38.0601	33.7823	32.7246	42.7189	25.0774	24.3536	27.9422	23.7988	22.7288
ENSMUSG00000043155	483.388	272.746	247.583	237.072	256.906	124.83	138.271	147.04	127.277	170.23	299.539	141.53	1.08096	5.80535e-06	8.08937e-05	Hpdl	4	116819904	116821707	-	1804	protein_coding	4-hydroxyphenylpyruvate dioxygenase-like [Source:MGI Symbol;Acc:MGI:2444646]	-	435	228	256	251	242	172	151	148	112	184	13.3238	7.57824	6.81146	6.51478	7.11247	3.43768	3.82786	4.05899	3.51628	4.69995
ENSMUSG00000074623	12.2236	2.39251	1.93425	4.72256	5.30797	27.5788	15.5669	27.8184	40.9103	30.5304	5.31618	28.481	-2.42654	5.82219e-06	8.10772e-05	Gm826	2	160311393	160334162	-	1493	protein_coding	predicted gene 826 [Source:MGI Symbol;Acc:MGI:2685672]	-	11	2	2	5	5	38	17	28	36	33	0.407107	0.0803231	0.0642994	0.15681	0.177563	0.917694	0.52072	0.927879	1.36567	1.01851
ENSMUSG00000032261	3154.8	2525.3	3789.19	3136.72	3158.25	1744.72	1811.26	2356.61	1458	1823.5	3152.85	1838.82	0.777933	5.85047e-06	8.14197e-05	Sh3bgrl2	9	83548327	83638801	+	7865	protein_coding	SH3 domain binding glutamic acid-rich protein like 2 [Source:MGI Symbol;Acc:MGI:1915350]	-	2839	2111	3918	3321	2975	2404	1978	2372	1283	1971	19.9454	16.0938	23.9112	19.7712	20.0553	11.0207	11.5012	14.9214	9.23911	11.5478
ENSMUSG00000028773	22.2247	28.7102	8.70411	12.2786	3.18478	50.0773	65.0149	49.6757	67.0475	58.2852	15.0205	58.0201	-1.96411	5.9106e-06	8.22046e-05	Fabp3	4	130308595	130315463	+	823	protein_coding	fatty acid binding protein 3, muscle and heart [Source:MGI Symbol;Acc:MGI:95476]	-	20	24	9	13	3	69	71	50	59	63	1.34278	1.74856	0.524903	0.739616	0.193269	3.0229	3.94524	3.00582	4.06026	3.52738
ENSMUSG00000036334	23.336	13.1588	23.2109	18.8902	15.9239	60.2379	40.2909	74.5135	40.9103	49.0336	18.904	52.9973	-1.48438	5.92722e-06	8.23839e-05	Igsf10	3	59316735	59344394	-	10150	protein_coding	immunoglobulin superfamily, member 10 [Source:MGI Symbol;Acc:MGI:1923481]	-	21	11	24	20	15	83	44	75	36	53	0.114322	0.0649825	0.113496	0.0922628	0.0783551	0.29484	0.198245	0.365585	0.200881	0.240615
ENSMUSG00000014496	945.662	843.361	1050.3	891.619	876.877	572.623	560.41	546.432	553.426	721.627	921.563	590.904	0.641182	5.94231e-06	8.25416e-05	Ankrd28	14	31698768	31830651	-	12233	protein_coding	ankyrin repeat domain 28 [Source:MGI Symbol;Acc:MGI:2145661]	-	851	705	1086	944	826	789	612	550	487	780	3.8439	3.45562	4.26121	3.61328	3.58005	2.32551	2.28788	2.22445	2.25475	2.93815
ENSMUSG00000063457	20620.1	17843.4	13778.6	15562.7	19652.2	28706.6	32908.5	28122.4	29553.2	24279	17491.4	28714	-0.715129	5.94963e-06	8.25914e-05	Rps15	10	80292453	80294114	+	630	protein_coding	ribosomal protein S15 [Source:MGI Symbol;Acc:MGI:98117]	-	18556	14916	14247	16477	18512	39554	35938	28306	26006	26243	1627.5	1419.65	1085.47	1224.62	1557.95	2263.73	2608.73	2222.96	2337.95	1919.49
ENSMUSG00000008683	8769.88	9211.17	9001.01	8722.56	11541.7	15560.3	13243.8	15229.6	13094.7	14566.7	9449.26	14339	-0.601711	5.97699e-06	8.2919e-05	Rps15a	7	118104372	118116188	-	6270	protein_coding	ribosomal protein S15A [Source:MGI Symbol;Acc:MGI:2389091]	-	7892	7700	9307	9235	10872	21440	14463	15329	11523	15745	69.5497	73.6365	71.249	68.9655	91.9356	123.291	105.489	120.959	104.088	115.714
ENSMUSG00000023909	1825.76	2265.71	2613.17	2471.79	1869.47	1463.13	1276.49	1431.65	911.392	1067.64	2209.18	1230.06	0.844439	6.01206e-06	8.33532e-05	Paqr4	17	23736186	23740867	-	2644	protein_coding	progestin and adipoQ receptor family member IV [Source:MGI Symbol;Acc:MGI:1923748]	-	1643	1894	2702	2617	1761	2016	1394	1441	802	1154	34.3362	42.9525	49.0524	46.3452	35.3134	27.4918	24.1111	26.9647	17.1797	20.1121
ENSMUSG00000044177	20.0023	25.1214	9.67123	24.5573	13.8007	36.2879	53.1107	55.6368	86.3663	60.1356	18.6306	58.3075	-1.64465	6.02385e-06	8.34641e-05	Wfikkn2	11	94235956	94246005	-	3827	protein_coding	WAP, follistatin/kazal, immunoglobulin, kunitz and netrin domain containing 2 [Source:MGI Symbol;Acc:MGI:2669209]	-	18	21	10	26	13	50	58	56	76	65	0.25989	0.329027	0.125423	0.31811	0.180105	0.47107	0.693082	0.723974	1.12475	0.782649
ENSMUSG00000032369	5991.79	4637.89	7258.26	3793.16	4433.22	1848.51	1570.43	3010.35	2736.45	2953.12	5222.86	2423.77	1.10775	6.03443e-06	8.35583e-05	Plscr1	9	92249750	92272278	+	2462	protein_coding	phospholipid scramblase 1 [Source:MGI Symbol;Acc:MGI:893575]	-	5392	3877	7505	4016	4176	2547	1715	3030	2408	3192	121.015	94.423	146.318	76.378	89.932	37.3005	31.856	60.8903	55.395	59.743
ENSMUSG00000013091	21.1135	27.5139	43.5205	21.7238	25.4783	5.08031	5.49422	5.96108	1.1364	11.102	27.87	5.75479	2.26045	6.056e-06	8.38044e-05	Tmem190	7	4782937	4784341	+	871	protein_coding	transmembrane protein 190 [Source:MGI Symbol;Acc:MGI:1925302]	-	19	23	45	23	24	7	6	6	1	12	1.20534	1.58336	2.47988	1.23644	1.46095	0.28977	0.315027	0.340821	0.0650255	0.634856
ENSMUSG00000042726	1066.79	1222.57	2166.36	808.502	1442.71	648.102	709.669	485.828	604.564	610.607	1341.39	611.754	1.13261	6.09162e-06	8.42445e-05	Trafd1	5	121371725	121385632	-	4486	protein_coding	TRAF type zinc finger domain containing 1 [Source:MGI Symbol;Acc:MGI:1923551]	-	960	1022	2240	856	1359	893	775	489	532	660	11.8246	13.6603	23.9676	8.93465	16.0621	7.17739	7.90056	5.39315	6.71668	6.77949
ENSMUSG00000000693	18.891	25.1214	22.2438	17.9457	24.4167	59.5122	85.1603	30.7989	68.1839	62.9111	21.7237	61.3133	-1.50018	6.09552e-06	8.42456e-05	Loxl3	6	83034173	83052562	+	4603	protein_coding	lysyl oxidase-like 3 [Source:MGI Symbol;Acc:MGI:1337004]	-	17	21	23	19	23	82	93	31	60	68	0.204072	0.273557	0.239841	0.193275	0.264928	0.642313	0.923969	0.333207	0.738265	0.680738
ENSMUSG00000037966	545.617	511.998	431.337	540.261	494.703	995.015	820.469	922.974	654.565	774.361	504.783	833.477	-0.72456	6.11367e-06	8.44436e-05	Ninj1	13	49187485	49196244	+	1570	protein_coding	ninjurin 1 [Source:MGI Symbol;Acc:MGI:1196617]	-	491	428	446	572	466	1371	896	929	576	837	17.2806	16.3461	13.6355	17.0592	15.7372	31.4856	26.099	29.2758	20.779	24.5662
ENSMUSG00000000916	174.464	167.476	151.838	131.287	151.808	105.235	73.2562	78.4876	81.8207	56.4349	155.375	79.0469	0.96977	6.21126e-06	8.57379e-05	Nsun5	5	135369953	135376805	+	4317	protein_coding	NOL1/NOP2/Sun domain family, member 5 [Source:MGI Symbol;Acc:MGI:2140844]	-	157	140	157	139	143	145	80	79	72	61	2.00953	1.94454	1.74564	1.50763	1.75629	1.21104	0.847468	0.905396	0.94461	0.651118
ENSMUSG00000026274	120.014	76.5604	128.627	84.0615	135.884	54.4319	55.8579	53.6497	39.7739	43.4826	109.029	49.4392	1.13785	6.22849e-06	8.5922e-05	Pask	1	93308770	93343482	-	9060	protein_coding	PAS domain containing serine/threonine kinase [Source:MGI Symbol;Acc:MGI:2155936]	-	108	64	133	89	128	75	61	54	35	47	0.658675	0.423567	0.704628	0.459965	0.749072	0.298474	0.307905	0.294889	0.218797	0.239046
ENSMUSG00000022758	12.2236	7.17754	11.6055	20.7793	3.18478	54.4319	67.762	30.7989	40.9103	34.231	10.9941	45.6268	-2.04187	6.24754e-06	8.6131e-05	P2rx6	16	17561885	17577800	+	3995	protein_coding	purinergic receptor P2X, ligand-gated ion channel, 6 [Source:MGI Symbol;Acc:MGI:1337113]	-	11	6	12	22	3	75	74	31	36	37	0.152143	0.0900543	0.144179	0.257851	0.039815	0.676891	0.847091	0.383918	0.510373	0.426773
ENSMUSG00000022686	2496.95	2396.1	3289.18	2627.63	2413.01	1518.29	1347	1879.73	1140.94	1706	2644.57	1518.39	0.800425	6.29439e-06	8.66807e-05	B3gnt5	16	19760208	19772753	+	5197	protein_coding	UDP-GlcNAc:betaGal beta-1,3-N-acetylglucosaminyltransferase 5 [Source:MGI Symbol;Acc:MGI:2137302]	-	2247	2003	3401	2782	2273	2092	1471	1892	1004	1844	23.8906	23.1099	31.4116	25.065	23.1893	14.5139	12.9442	18.012	10.9417	16.3501
ENSMUSG00000044424	330.037	398.353	417.797	454.31	463.917	628.507	641.907	728.245	596.609	675.369	412.883	654.127	-0.663156	6.29526e-06	8.66807e-05	Gm9493	19	23619742	23620320	+	579	protein_coding	predicted gene 9493 [Source:MGI Symbol;Acc:MGI:3779903]	-	297	333	432	481	437	866	701	733	525	730	28.3435	34.4854	35.8131	38.8982	40.017	53.9279	55.3675	62.6352	51.355	58.0974
ENSMUSG00000022607	1122.35	1095.77	1307.55	1148.53	927.834	801.963	733.478	680.557	688.657	569.9	1120.41	694.911	0.688808	6.34748e-06	8.73451e-05	Ptk2	15	73205102	73423280	-	11803	protein_coding	PTK2 protein tyrosine kinase 2 [Source:MGI Symbol;Acc:MGI:95481]	-	1010	916	1352	1216	874	1105	801	685	606	616	4.7283	4.65343	5.4982	4.82396	3.9261	3.37555	3.10353	2.87139	2.90792	2.40492
ENSMUSG00000020897	458.941	296.672	833.66	554.428	800.443	171.279	217.022	352.697	101.139	131.373	588.829	194.702	1.59672	6.39274e-06	8.79132e-05	Aurkb	11	69045647	69051664	+	2946	protein_coding	aurora kinase B [Source:MGI Symbol;Acc:MGI:107168]	-	413	248	862	587	754	236	237	355	89	142	7.74628	5.04765	14.0447	9.32971	13.57	2.88837	3.67901	5.96196	1.71104	2.2211
ENSMUSG00000036197	634.516	613.679	714.704	687.604	722.946	406.425	399.246	510.666	448.877	452.405	674.69	443.524	0.606583	6.41365e-06	8.81457e-05	Gxylt1	15	93239742	93275179	-	6722	protein_coding	glucoside xylosyltransferase 1 [Source:MGI Symbol;Acc:MGI:2684933]	-	571	513	739	728	681	560	436	514	395	489	4.69368	4.57603	5.27694	5.07102	5.37144	3.00375	2.96622	3.78319	3.32813	3.35214
ENSMUSG00000032193	2711.42	3263.39	3984.55	3360.57	2630.63	1432.65	1606.14	2016.83	1473.91	2266.65	3190.11	1759.24	0.85878	6.57865e-06	9.03572e-05	Ldlr	9	21723483	21749919	+	9622	protein_coding	low density lipoprotein receptor [Source:MGI Symbol;Acc:MGI:96765]	-	2440	2728	4120	3558	2478	1974	1754	2030	1297	2450	14.012	17	20.5527	17.3142	13.6546	7.39701	8.33642	10.4382	7.63443	11.7331
ENSMUSG00000111942	17.7798	34.6914	114.12	84.0615	52.0182	5.08031	2.74711	11.9222	15.9096	17.5781	60.5343	10.6474	2.52533	6.59202e-06	9.04845e-05	Gm5182	12	10152142	10158233	+	6092	processed_pseudogene	predicted gene 5182 [Source:MGI Symbol;Acc:MGI:3649174]	-	16	29	118	89	49	7	3	12	14	19	0.145123	0.285436	0.929734	0.684058	0.42646	0.0414297	0.0225204	0.0974574	0.130158	0.143716
ENSMUSG00000040177	202.245	241.644	181.819	147.344	171.978	91.4455	116.294	84.4486	96.5939	111.945	189.006	100.145	0.914009	6.60286e-06	9.0577e-05	2310057M21Rik	7	131338220	131362759	-	13618	protein_coding	RIKEN cDNA 2310057M21 gene [Source:MGI Symbol;Acc:MGI:1915527]	-	182	202	188	156	162	126	127	85	85	121	0.738472	0.889422	0.662645	0.536382	0.63073	0.333604	0.426487	0.308815	0.353515	0.409434
ENSMUSG00000035248	722.304	974.949	1590.92	1288.31	922.526	568.269	607.111	544.445	510.243	574.526	1099.8	560.919	0.971604	6.63294e-06	9.09013e-05	Tut7	13	59771561	59823147	-	14732	protein_coding	terminal uridylyl transferase 7 [Source:MGI Symbol;Acc:MGI:2387179]	-	650	815	1645	1364	869	783	663	548	449	621	2.43797	3.31716	5.3597	4.33526	3.12752	1.91635	2.0581	1.8404	1.72618	1.94241
ENSMUSG00000081051	2614.74	2591.09	2302.72	2780.64	2992.64	3866.11	3965.91	3939.28	3893.3	5287.3	2656.37	4190.38	-0.657649	6.63474e-06	9.09013e-05	Gm15427	1	95498621	95499151	+	531	processed_pseudogene	predicted pseudogene 15427 [Source:MGI Symbol;Acc:MGI:3642341]	-	2353	2166	2381	2944	2819	5327	4331	3965	3426	5715	244.852	244.587	215.229	259.601	281.477	361.711	373	369.438	365.422	495.945
ENSMUSG00000040808	91.1214	175.85	138.299	157.733	230.366	327.317	241.745	1146.51	7035.44	1818.87	158.674	2113.98	-3.73573	6.64509e-06	9.09866e-05	S100g	X	162961992	162964599	-	480	protein_coding	S100 calcium binding protein G [Source:MGI Symbol;Acc:MGI:104528]	-	82	147	143	167	217	451	264	1154	6191	1966	9.43949	18.3631	14.2998	16.2906	23.9696	33.8774	25.1523	118.948	730.502	188.736
ENSMUSG00000044220	278.92	141.158	70.6	103.896	143.315	431.1	607.111	383.496	453.423	254.42	147.578	425.91	-1.53077	6.7021e-06	9.17104e-05	Nkx2-3	19	43612325	43615892	+	2112	protein_coding	NK2 homeobox 3 [Source:MGI Symbol;Acc:MGI:97348]	Homeobox	251	118	73	110	135	594	663	386	399	275	6.56683	3.3501	1.65907	2.43872	3.38908	10.1407	14.356	9.04246	10.6999	5.99999
ENSMUSG00000039497	82.2315	40.6727	58.0274	32.1134	75.3732	174.182	148.344	131.144	138.641	108.244	57.6836	140.111	-1.28327	6.73545e-06	9.21096e-05	Dse	10	34151393	34207715	-	4980	protein_coding	dermatan sulfate epimerase [Source:MGI Symbol;Acc:MGI:2443455]	-	74	34	60	34	71	240	162	132	122	117	0.821066	0.409373	0.578307	0.319678	0.755911	1.73762	1.48765	1.31141	1.3875	1.0826
ENSMUSG00000038009	757.863	712.969	1114.13	873.673	996.838	401.344	408.403	667.641	431.831	453.33	891.094	472.51	0.916106	6.75219e-06	9.22813e-05	Dnajc22	15	99093170	99104737	+	1850	protein_coding	DnaJ heat shock protein family (Hsp40) member C22 [Source:MGI Symbol;Acc:MGI:1920028]	-	682	596	1152	925	939	553	446	672	380	490	20.3699	19.3172	29.8894	23.4117	26.9114	10.7777	11.025	17.9718	11.6336	12.205
ENSMUSG00000063882	10621.2	10741.2	7994.24	7759.16	7183.81	14783.7	14209	14914.6	14368.6	13666.5	8859.92	14388.5	-0.699621	6.75867e-06	9.23127e-05	Uqcrh	4	116066965	116075071	-	1237	protein_coding	ubiquinol-cytochrome c reductase hinge protein [Source:MGI Symbol;Acc:MGI:1913826]	-	9558	8979	8266	8215	6767	20370	15517	15012	12644	14772	426.946	435.24	320.747	310.957	290.047	593.739	573.658	600.43	578.918	550.277
ENSMUSG00000042293	428.937	315.812	263.057	239.906	262.214	526.901	495.395	573.257	561.381	552.322	301.985	541.851	-0.844593	6.78186e-06	9.25498e-05	Gm5617	9	48495442	48495972	+	531	protein_coding	predicted gene 5617 [Source:MGI Symbol;Acc:MGI:3643566]	-	386	264	272	254	247	726	541	577	494	597	40.1669	29.8112	24.5873	22.3976	24.6629	49.2965	46.5927	53.7619	52.6908	51.8074
ENSMUSG00000006800	1186.8	445.007	1764.03	461.866	1356.72	389.006	408.403	379.522	293.191	253.495	1042.88	344.723	1.59691	6.78441e-06	9.25498e-05	Sulf2	2	166073089	166155663	-	5871	protein_coding	sulfatase 2 [Source:MGI Symbol;Acc:MGI:1919293]	-	1068	372	1824	489	1278	536	446	382	258	274	10.0516	3.79928	14.9125	3.89995	11.5415	3.29175	3.47407	3.21918	2.48891	2.15055
ENSMUSG00000031221	1432.38	1435.51	1421.67	1607.56	1560.54	1952.29	1967.84	2281.11	2423.94	2343.44	1491.53	2193.72	-0.556118	6.80902e-06	9.28282e-05	Igbp1	X	100494291	100516125	+	5717	protein_coding	immunoglobulin (CD79A) binding protein 1 [Source:MGI Symbol;Acc:MGI:1346500]	-	1289	1200	1470	1702	1470	2690	2149	2296	2133	2533	12.4584	12.5859	12.342	13.9397	13.633	16.9652	17.1903	19.87	21.1312	20.4164
ENSMUSG00000024180	3235.92	2856.66	3168.29	2935.54	2926.82	1868.1	2182.12	1698.91	2330.75	1964.12	3024.65	2008.8	0.590707	6.82769e-06	9.30132e-05	Tmem8	17	26113316	26123254	+	3464	protein_coding	transmembrane protein 8 (five membrane-spanning domains) [Source:MGI Symbol;Acc:MGI:1926283]	-	2912	2388	3276	3108	2757	2574	2383	1710	2051	2123	46.4504	41.3358	45.3944	42.0113	42.1989	26.792	31.4602	24.4237	33.5343	28.2413
ENSMUSG00000109222	37.782	35.8877	18.3753	29.2799	32.9094	84.188	76.0033	61.5978	61.3655	74.9382	30.8469	71.6186	-1.22636	6.83103e-06	9.30132e-05	Gm10297	7	60753363	60754013	-	651	processed_pseudogene	predicted pseudogene 10297 [Source:MGI Symbol;Acc:MGI:3642512]	-	34	30	19	31	31	116	83	62	54	81	2.88585	2.76319	1.40091	2.22969	2.52477	6.42467	5.83059	4.71199	4.69802	5.73345
ENSMUSG00000022682	704.524	562.24	650.874	525.148	696.406	410.779	380.932	377.535	442.059	382.092	627.839	398.68	0.65539	6.86855e-06	9.34665e-05	Rrn3	16	13780708	13814839	+	4318	protein_coding	RRN3 RNA polymerase I transcription factor homolog (yeast) [Source:MGI Symbol;Acc:MGI:1925255]	-	634	470	673	556	656	566	416	380	389	413	8.11302	6.52657	7.48116	6.02913	8.05495	4.72615	4.40581	4.35406	5.10234	4.40737
ENSMUSG00000029217	242.25	322.989	366.54	248.407	408.714	137.168	122.704	174.858	142.05	208.162	317.78	156.988	1.01781	6.87852e-06	9.35445e-05	Tec	5	72755716	72868483	-	3744	protein_coding	tec protein tyrosine kinase [Source:MGI Symbol;Acc:MGI:98662]	-	218	270	379	263	385	189	134	176	125	225	3.21734	4.32412	4.85892	3.28914	5.45214	1.82012	1.63676	2.32579	1.89093	2.76923
ENSMUSG00000036941	386.71	397.157	501.937	349.469	351.388	219.179	218.853	230.495	253.417	268.297	397.332	238.048	0.7404	6.88315e-06	9.35498e-05	Elac1	18	73735038	73754479	-	4971	protein_coding	elaC ribonuclease Z 1 [Source:MGI Symbol;Acc:MGI:1890495]	-	348	332	519	370	331	302	239	232	223	290	3.86822	4.00465	5.01141	3.48514	3.53042	2.19047	2.19872	2.30907	2.54076	2.68823
ENSMUSG00000032481	885.655	634.016	983.564	940.733	1125.29	501.499	521.95	535.504	559.108	563.424	913.852	536.297	0.769745	6.91182e-06	9.38504e-05	Smarcc1	9	110117708	110240178	+	7832	protein_coding	SWI/SNF related, matrix associated, actin dependent regulator of chromatin, subfamily c, member 1 [Source:MGI Symbol;Acc:MGI:1203524]	MYB	797	530	1017	996	1060	691	570	539	492	609	5.62292	4.05764	6.23282	5.95456	7.17588	3.18112	3.32826	3.40494	3.55791	3.58308
ENSMUSG00000025158	885.655	570.614	578.339	526.093	616.787	375.943	340.641	252.352	354.556	388.568	635.498	342.412	0.891282	6.91377e-06	9.38504e-05	Rfng	11	120780746	120784207	-	2489	protein_coding	RFNG O-fucosylpeptide 3-beta-N-acetylglucosaminyltransferase [Source:MGI Symbol;Acc:MGI:894275]	-	797	477	598	557	581	518	372	254	312	420	17.6933	11.4912	11.5322	10.4784	12.3764	7.50376	6.83492	5.04896	7.09957	7.77565
ENSMUSG00000024498	1059.01	838.576	1039.66	817.947	1259.05	525.449	559.494	565.309	601.155	701.273	1002.85	590.536	0.764343	6.92755e-06	9.39797e-05	Tcerg1	18	42511510	42575551	+	4246	protein_coding	transcription elongation regulator 1 (CA150) [Source:MGI Symbol;Acc:MGI:1926421]	-	953	701	1075	866	1186	724	611	569	529	758	12.4019	9.89938	12.1525	9.54994	14.8097	6.14798	6.58077	6.63018	7.05631	8.22624
ENSMUSG00000055128	388.933	462.951	391.685	441.087	401.283	586.413	591.544	669.628	812.525	656.865	417.188	663.395	-0.668226	6.9561e-06	9.43091e-05	Cgrrf1	14	46832125	46854193	+	3796	protein_coding	cell growth regulator with ring finger domain 1 [Source:MGI Symbol;Acc:MGI:1916368]	-	350	387	405	467	378	808	646	674	715	710	5.09469	6.11301	5.12112	5.76041	5.27968	7.67466	7.78254	8.7847	10.668	8.61875
ENSMUSG00000030401	173.353	117.233	57.0602	88.7841	32.9094	317.882	387.342	177.839	354.556	269.222	93.868	301.368	-1.68496	7.05237e-06	9.55555e-05	Rtn2	7	19282624	19296160	+	4585	protein_coding	reticulon 2 (Z-band associated protein) [Source:MGI Symbol;Acc:MGI:107612]	-	156	98	59	94	31	438	423	179	312	291	1.88001	1.28161	0.61766	0.959956	0.358479	3.44436	4.21907	1.93155	3.85405	2.92459
ENSMUSG00000031980	40.0045	107.663	58.0274	97.2847	52.0182	230.791	266.469	229.502	109.094	155.427	70.9996	198.257	-1.48348	7.1119e-06	9.63029e-05	Agt	8	124556534	124569706	-	1891	protein_coding	angiotensinogen (serpin peptidase inhibitor, clade A, member 8) [Source:MGI Symbol;Acc:MGI:87963]	-	36	90	60	103	49	318	291	231	96	168	1.05193	2.85378	1.52299	2.5504	1.37387	6.06331	7.03747	6.04385	2.87529	4.09383
ENSMUSG00000028756	2893.66	2321.93	1221.48	2149.71	1462.88	3900.22	4717.7	3685.93	4945.61	3753.38	2009.93	4200.57	-1.06355	7.18039e-06	9.71708e-05	Pink1	4	138313409	138326307	-	2673	protein_coding	PTEN induced putative kinase 1 [Source:MGI Symbol;Acc:MGI:1916193]	-	2604	1941	1263	2276	1378	5374	5152	3710	4352	4057	53.8292	43.5408	22.6799	39.8691	27.3333	72.4891	88.1439	68.6702	92.213	69.9388
ENSMUSG00000043190	213.357	139.962	167.312	134.121	135.884	238.049	288.446	299.048	301.146	292.351	158.127	283.808	-0.843206	7.19681e-06	9.73334e-05	Rfesd	13	76001535	76018719	-	3728	protein_coding	Rieske (Fe-S) domain containing [Source:MGI Symbol;Acc:MGI:2145198]	-	192	117	173	142	128	328	315	301	265	316	2.84578	1.88183	2.22744	1.78351	1.82044	3.17228	3.86411	3.9947	4.02598	3.90592
ENSMUSG00000078190	1.11124	0	0.967123	0.944511	2.12319	23.95	25.6397	13.9092	7.95479	7.4013	1.02921	15.771	-3.92674	7.20456e-06	9.73784e-05	Dnm3os	1	162217623	162225550	+	7928	antisense	dynamin 3, opposite strand [Source:MGI Symbol;Acc:MGI:3052332]	-	1	0	1	1	2	33	28	14	7	8	0.00696967	0	0.00605442	0.00590608	0.0133754	0.150081	0.161514	0.0873691	0.0500077	0.0464984
ENSMUSG00000024384	802.313	879.248	1192.46	1001.18	1097.69	558.108	534.77	664.66	615.928	659.641	994.579	606.622	0.714136	7.35743e-06	9.93838e-05	Iws1	18	32067741	32104328	+	11083	protein_coding	IWS1, SUPT6 interacting protein [Source:MGI Symbol;Acc:MGI:1920723]	-	722	735	1233	1060	1034	769	584	669	542	713	3.59961	3.97649	5.34001	4.47828	4.94658	2.50175	2.40974	2.9865	2.76977	2.96445
ENSMUSG00000020456	6434.06	6194.22	5858.83	6466.13	4905.63	3728.95	3915.54	3370.99	4194.45	4336.24	5971.77	3909.23	0.611321	7.36872e-06	9.94755e-05	Ogdh	11	6291633	6356642	+	5456	protein_coding	oxoglutarate (alpha-ketoglutarate) dehydrogenase (lipoamide) [Source:MGI Symbol;Acc:MGI:1098267]	-	5790	5178	6058	6846	4621	5138	4276	3393	3691	4687	58.6381	56.906	53.2956	58.7524	44.9059	33.9542	35.8409	30.7683	38.3153	39.5852
ENSMUSG00000005442	732.305	1013.23	1010.64	1147.58	1146.52	631.41	564.073	485.828	672.748	607.832	1010.06	592.378	0.770128	7.41e-06	9.99716e-05	Cic	7	25267704	25294159	+	10294	protein_coding	capicua transcriptional repressor [Source:MGI Symbol;Acc:MGI:1918972]	HMG	659	847	1045	1215	1080	870	616	489	592	657	3.53734	4.93366	4.87269	5.52656	5.56265	3.04726	2.7366	2.35027	3.25716	2.94099
ENSMUSG00000028614	821.204	320.597	928.438	467.533	911.91	299.012	289.362	341.769	168.187	228.515	689.936	265.369	1.37788	7.45505e-06	0.000100518	Ndc1	4	107367784	107416346	+	4924	protein_coding	NDC1 transmembrane nucleoporin [Source:MGI Symbol;Acc:MGI:1920037]	-	739	268	960	495	859	412	316	344	148	247	8.29282	3.26352	9.35814	4.70706	9.24947	3.01685	2.93484	3.45648	1.70234	2.31148
ENSMUSG00000058355	2614.74	1490.54	2503.88	1586.78	2418.31	1186.61	1053.06	1240.9	1030.71	1234.17	2122.85	1149.09	0.885439	7.47353e-06	0.000100706	Abce1	8	79683462	79711740	-	6004	protein_coding	ATP-binding cassette, sub-family E (OABP), member 1 [Source:MGI Symbol;Acc:MGI:1195458]	-	2353	1246	2589	1680	2278	1635	1150	1249	907	1334	21.6549	12.4436	20.698	13.1018	20.1166	9.81864	8.75936	10.2924	8.55596	10.2383
ENSMUSG00000027574	30.0034	25.1214	3.86849	18.8902	15.9239	58.7864	56.7736	42.7211	142.05	98.0672	18.7615	79.6796	-2.09173	7.47962e-06	0.000100726	Nkain4	2	180934772	180954699	-	1239	protein_coding	Na+/K+ transporting ATPase interacting 4 [Source:MGI Symbol;Acc:MGI:1915372]	-	27	21	4	20	15	81	62	43	125	106	1.20412	1.01629	0.154962	0.755825	0.641892	2.35715	2.28842	1.71708	5.71401	3.94227
ENSMUSG00000029627	113.346	159.102	97.6794	177.568	105.098	256.193	290.278	243.411	257.962	222.039	130.559	253.977	-0.960196	7.50111e-06	0.000100954	Zkscan14	5	145194946	145201868	-	3621	protein_coding	zinc finger with KRAB and SCAN domains 14 [Source:MGI Symbol;Acc:MGI:1914485]	zf-C2H2	102	133	101	188	99	353	317	245	227	240	1.55649	2.20238	1.33884	2.43104	1.4496	3.51496	4.00356	3.34758	3.55058	3.05418
ENSMUSG00000032744	33.3371	31.1027	12.5726	18.8902	10.6159	76.9304	89.7388	54.6432	52.2743	56.4349	21.3037	66.0043	-1.64492	7.52549e-06	0.00010122	Heyl	4	123233556	123249875	+	5113	protein_coding	hairy/enhancer-of-split related with YRPW motif-like [Source:MGI Symbol;Acc:MGI:1860511]	bHLH	30	26	13	20	10	106	98	55	46	61	0.324206	0.304907	0.122041	0.183154	0.103697	0.747488	0.876528	0.532207	0.509547	0.549751
ENSMUSG00000001440	6137.36	3964.39	7054.19	4831.18	6682.74	3365.34	3317.59	3621.36	2980.77	2844.88	5733.97	3225.99	0.829809	7.55427e-06	0.000101546	Kpnb1	11	97159714	97187881	-	6590	protein_coding	karyopherin (importin) beta 1 [Source:MGI Symbol;Acc:MGI:107532]	-	5523	3314	7294	5115	6295	4637	3623	3645	2623	3075	46.309	30.1535	53.1272	36.3432	50.6468	25.3703	25.1419	27.3656	22.5432	21.5016
ENSMUSG00000064210	586.733	486.876	774.665	697.994	686.852	357.073	190.466	250.365	393.194	378.392	646.624	313.898	1.0433	7.58918e-06	0.000101953	Ano6	15	95790843	95974751	+	12269	protein_coding	anoctamin 6 [Source:MGI Symbol;Acc:MGI:2145890]	-	528	407	801	739	647	492	208	252	346	409	2.37794	1.98909	3.13372	2.82032	2.796	1.44587	0.775299	1.01621	1.59724	1.53612
ENSMUSG00000023953	127.792	119.626	226.307	203.07	232.489	89.2683	78.7504	88.4227	88.6391	85.115	181.857	86.0391	1.08207	7.59641e-06	0.000101988	Polh	17	46171355	46202645	-	5950	protein_coding	polymerase (DNA directed), eta (RAD 30 related) [Source:MGI Symbol;Acc:MGI:1891457]	-	115	100	234	215	219	123	86	89	78	92	1.06796	1.00775	1.88771	1.69194	1.9515	0.745353	0.660993	0.740059	0.742471	0.712497
ENSMUSG00000030400	205.579	229.681	244.682	245.573	295.123	112.493	156.585	117.235	164.778	130.448	244.128	136.308	0.844523	7.61628e-06	0.000102192	Ercc2	7	19382010	19395694	+	4170	protein_coding	excision repair cross-complementing rodent repair deficiency, complementation group 2 [Source:MGI Symbol;Acc:MGI:95413]	-	185	192	253	260	278	155	171	118	145	141	2.45139	2.7608	2.9122	2.91944	3.53468	1.3402	1.87532	1.40004	1.9694	1.5581
ENSMUSG00000024754	385.599	558.652	942.945	687.604	496.826	234.42	255.481	291.099	339.783	318.256	614.325	287.808	1.09559	7.66624e-06	0.0001028	Tmem2	19	21778342	21858327	+	6667	protein_coding	transmembrane protein 2 [Source:MGI Symbol;Acc:MGI:1890373]	-	347	467	975	728	468	323	279	293	299	344	2.87591	4.20007	7.01957	5.11286	3.72184	1.74681	1.91377	2.17436	2.54005	2.37761
ENSMUSG00000050017	515.614	558.652	892.654	740.497	665.62	370.137	303.098	454.036	370.466	326.582	674.607	364.864	0.887699	7.71097e-06	0.000103337	Pitpnb	5	111330763	111388359	+	3377	protein_coding	phosphatidylinositol transfer protein, beta [Source:MGI Symbol;Acc:MGI:1927542]	-	464	467	923	784	627	510	331	457	326	353	7.59212	8.29193	13.1192	10.8705	9.84415	5.44519	4.48242	6.69543	5.4675	4.81677
ENSMUSG00000046027	926.771	832.594	930.372	736.719	787.703	461.582	611.689	462.977	503.424	593.029	842.832	526.541	0.678716	7.86998e-06	0.000105404	Stard5	7	83631959	83653127	+	5460	protein_coding	StAR-related lipid transfer (START) domain containing 5 [Source:MGI Symbol;Acc:MGI:2156765]	-	834	696	962	780	742	636	668	466	443	641	8.44013	7.6434	8.45705	6.68906	7.20532	4.1999	5.59499	4.22266	4.59529	5.40975
ENSMUSG00000036570	573.398	247.625	101.548	179.457	96.6051	1251.93	1456.88	596.108	937.529	519.941	239.727	952.479	-1.99121	7.87899e-06	0.000105404	Fxyd1	7	31051678	31057199	-	2186	protein_coding	FXYD domain-containing ion transport regulator 1 [Source:MGI Symbol;Acc:MGI:1889273]	-	516	207	105	190	91	1725	1591	600	825	562	13.0429	5.67793	2.30556	4.06974	2.20716	28.452	33.284	13.5798	21.375	11.8467
ENSMUSG00000067869	46.6719	59.8128	81.2383	73.6719	71.1269	20.3212	32.0496	27.8184	20.4552	35.1562	66.5044	27.1601	1.29537	7.87951e-06	0.000105404	Tcea1-ps1	15	90882615	90883518	+	904	processed_pseudogene	transcription elongation factor A (SII) 1, pseudogene 1 [Source:MGI Symbol;Acc:MGI:1861432]	-	42	50	84	78	67	28	35	28	18	38	2.56718	3.31644	4.46013	4.04007	3.9296	1.11677	1.77058	1.53244	1.12773	1.93699
ENSMUSG00000047215	10436.7	13034.4	10824	12233.3	11552.3	17567.7	14410.4	21323.8	18688.1	18705.9	11616.2	18139.2	-0.64297	8.02598e-06	0.000107298	Rpl9	5	65388364	65391444	-	3081	protein_coding	ribosomal protein L9 [Source:MGI Symbol;Acc:MGI:1298373]	-	9392	10896	11192	12952	10882	24206	15737	21463	16445	20219	168.439	212.054	174.362	196.838	187.266	283.273	233.585	344.661	302.304	302.399
ENSMUSG00000068854	126.681	132.784	103.482	143.566	112.529	211.196	229.841	255.333	179.551	206.311	123.808	216.446	-0.806978	8.12771e-06	0.000108593	Hist2h2be	3	96221119	96223738	+	2620	protein_coding	histone cluster 2, H2be [Source:MGI Symbol;Acc:MGI:2448415]	-	114	111	107	152	106	291	251	257	158	223	2.40425	2.54034	1.96028	2.71647	2.14509	4.00466	4.38115	4.85317	3.41553	3.92207
ENSMUSG00000037348	130.015	114.841	79.3041	133.176	104.036	251.112	205.117	184.793	339.783	193.359	112.274	234.833	-1.06398	8.13602e-06	0.000108638	Paqr7	4	134496697	134510235	+	4259	protein_coding	progestin and adipoQ receptor family member VII [Source:MGI Symbol;Acc:MGI:1919154]	-	117	96	82	141	98	346	224	186	299	209	1.51794	1.35155	0.924151	1.55015	1.22	2.92916	2.40522	2.16072	3.97618	2.26126
ENSMUSG00000030621	22.2247	39.4765	14.5068	23.6128	10.6159	50.8031	110.8	55.6368	111.367	53.6594	22.0874	76.4533	-1.79627	8.16005e-06	0.000108893	Me3	7	89632392	89854359	+	14624	protein_coding	malic enzyme 3, NADP(+)-dependent, mitochondrial [Source:MGI Symbol;Acc:MGI:1916679]	-	20	33	15	25	10	70	121	56	98	58	0.0755683	0.135306	0.0492336	0.0800454	0.0362556	0.172586	0.378386	0.189459	0.379544	0.182757
ENSMUSG00000031257	105.567	165.083	750.487	464.7	553.091	50.8031	51.2793	195.722	43.1831	81.4143	407.786	84.4804	2.27238	8.22945e-06	0.000109753	Nox1	X	134086421	134221956	-	3307	protein_coding	NADPH oxidase 1 [Source:MGI Symbol;Acc:MGI:2450016]	-	95	138	776	492	521	70	56	197	38	88	1.58732	2.50216	11.2633	6.96616	8.35305	0.763199	0.774407	2.94731	0.650806	1.2262
ENSMUSG00000109317	4.44495	22.7289	23.2109	24.5573	8.49276	0	0	0	0	2.77549	16.687	0.555098	4.91083	8.24344e-06	0.000109873	Gm45041	7	48796302	48799409	+	3108	TEC	predicted gene 45041 [Source:MGI Symbol;Acc:MGI:5753617]	-	4	19	24	26	8	0	0	0	0	3	0.071114	0.366558	0.370652	0.391701	0.136474	0	0	0	0	0.0444787
ENSMUSG00000069014	178.909	179.438	494.2	319.245	446.931	126.282	53.1107	174.858	76.1387	57.3601	323.745	97.55	1.73054	8.29494e-06	0.000110492	Gm5641	3	54481438	54482925	+	1488	transcribed_processed_pseudogene	predicted gene 5641 [Source:MGI Symbol;Acc:MGI:3645731]	-	161	150	511	338	421	174	58	176	67	62	5.97859	6.04447	16.4837	10.636	15.001	4.21619	1.78254	5.85198	2.5502	1.92
ENSMUSG00000020464	776.754	622.053	1121.86	702.717	850.338	394.813	507.299	468.938	425.013	483.86	814.745	455.985	0.838016	8.32053e-06	0.000110766	Pnpt1	11	29130744	29161828	+	3516	protein_coding	polyribonucleotide nucleotidyltransferase 1 [Source:MGI Symbol;Acc:MGI:1918951]	-	699	520	1160	744	801	544	554	472	374	523	10.9851	8.86798	15.836	9.90802	12.0788	5.57859	7.2057	6.64181	6.02455	6.85433
ENSMUSG00000037736	38.8933	49.0465	10.6384	47.2256	19.1087	107.412	74.1719	97.3643	143.186	106.394	32.9825	105.706	-1.68325	8.34807e-06	0.000111025	Limch1	5	66745827	67057158	+	10263	protein_coding	LIM and calponin homology domains 1 [Source:MGI Symbol;Acc:MGI:1924819]	-	35	41	11	50	18	148	81	98	126	115	0.188438	0.239541	0.0514464	0.228117	0.0929908	0.51995	0.360933	0.472438	0.695342	0.51634
ENSMUSG00000028873	1200.14	488.073	1309.48	666.825	1306.82	362.879	360.787	569.283	171.596	278.474	994.268	348.604	1.51172	8.35368e-06	0.000111025	Cdca8	4	124918465	124939311	-	5177	protein_coding	cell division cycle associated 8 [Source:MGI Symbol;Acc:MGI:1196274]	-	1080	408	1354	706	1231	500	394	573	151	301	11.5271	4.72555	12.5539	6.38542	12.6073	3.4823	3.48043	5.47608	1.65197	2.67917
ENSMUSG00000025157	174.464	240.448	355.901	276.742	277.076	143.7	83.3289	145.053	105.685	144.325	264.926	124.418	1.08991	8.35504e-06	0.000111025	Zdhhc16	19	41933480	41944104	+	3336	protein_coding	zinc finger, DHHC domain containing 16 [Source:MGI Symbol;Acc:MGI:1921418]	-	157	201	368	293	261	198	91	146	93	156	2.60046	3.61277	5.29491	4.11249	4.14817	2.14	1.24747	2.16531	1.57892	2.15482
ENSMUSG00000090223	98.9	41.869	11.6055	16.0567	11.6775	272.159	456.936	118.228	161.369	77.7137	36.0217	217.281	-2.59766	8.3659e-06	0.000111102	Pcp4	16	96467606	96525793	+	1026	protein_coding	Purkinje cell protein 4 [Source:MGI Symbol;Acc:MGI:97509]	-	89	35	12	17	11	375	499	119	142	84	4.79312	2.04546	0.561397	0.775826	0.568443	13.1783	22.2417	5.73843	7.83868	3.77263
ENSMUSG00000039601	74.4528	33.4952	25.1452	31.1689	11.6775	111.767	120.873	96.3708	114.776	115.645	35.1879	111.886	-1.67304	8.4073e-06	0.000111585	Rcan2	17	43801351	44039516	+	4372	protein_coding	regulator of calcineurin 2 [Source:MGI Symbol;Acc:MGI:1858219]	-	67	28	26	33	11	154	132	97	101	125	0.84678	0.384015	0.28545	0.353424	0.1334	1.27003	1.38073	1.0977	1.30841	1.31747
ENSMUSG00000026278	422.27	322.989	261.123	374.971	262.214	1011.71	1049.4	909.065	473.878	451.479	328.713	779.105	-1.24566	8.47801e-06	0.000112456	Bok	1	93685660	93695764	+	1840	protein_coding	BCL2-related ovarian killer [Source:MGI Symbol;Acc:MGI:1858494]	-	380	270	270	397	247	1394	1146	915	417	488	11.4115	8.79865	7.0434	10.1027	7.11739	27.3161	28.4828	24.6035	12.8357	12.2212
ENSMUSG00000047497	6.66742	2.39251	4.83561	6.61158	4.24638	22.4985	24.724	25.8313	37.5011	12.0271	4.9507	24.5164	-2.28904	8.4875e-06	0.000112514	Adamts12	15	11064790	11349231	+	10921	protein_coding	a disintegrin-like and metallopeptidase (reprolysin type) with thrombospondin type 1 motif, 12 [Source:MGI Symbol;Acc:MGI:2146046]	-	6	2	5	7	4	31	27	26	33	13	0.0303574	0.0109809	0.0219758	0.0300122	0.0194196	0.102347	0.113062	0.117789	0.171141	0.0548521
ENSMUSG00000079316	837.872	726.128	649.907	554.428	577.508	1002.27	1178.51	1243.88	1028.44	1048.21	669.168	1100.26	-0.717939	8.50728e-06	0.000112709	Rab9	X	166457253	166479867	-	1749	protein_coding	RAB9, member RAS oncogene family [Source:MGI Symbol;Acc:MGI:1890695]	-	754	607	672	587	544	1381	1287	1252	905	1133	23.8209	20.8098	18.4423	15.7149	16.4911	28.4694	33.6515	35.4167	29.3063	29.8505
ENSMUSG00000029762	1182.36	1813.52	2232.12	1859.74	1969.26	754.789	707.838	1361.11	797.752	779.912	1811.4	880.281	1.04141	8.53044e-06	0.000112948	Akr1b8	6	34354119	34368463	+	1499	protein_coding	aldo-keto reductase family 1, member B8 [Source:MGI Symbol;Acc:MGI:107673]	-	1064	1516	2308	1969	1855	1040	773	1370	702	843	39.2207	60.6412	73.9045	61.5045	65.6121	25.0153	23.5827	45.2181	26.5239	25.9142
ENSMUSG00000023571	154.462	175.85	114.12	164.345	124.207	338.929	320.496	205.657	264.781	261.821	146.597	278.337	-0.927797	8.54523e-06	0.000113076	C1qtnf12	4	155962318	155966629	+	1366	protein_coding	C1q and tumor necrosis factor related 12 [Source:MGI Symbol;Acc:MGI:1914639]	-	139	147	118	174	117	467	350	207	233	283	5.62264	6.45263	4.14637	5.96433	4.54127	12.3265	11.7174	7.49744	9.66067	9.54658
ENSMUSG00000027722	301.145	184.223	214.701	179.457	284.507	111.767	113.547	135.118	136.368	95.2918	232.807	118.418	0.976935	8.62207e-06	0.000114024	Spata5	3	37419896	37579096	+	3887	protein_coding	spermatogenesis associated 5 [Source:MGI Symbol;Acc:MGI:1927170]	-	271	154	222	190	268	154	124	136	120	103	3.85239	2.37562	2.74142	2.28877	3.65563	1.4285	1.45889	1.73108	1.74851	1.22105
ENSMUSG00000027395	681.188	399.55	527.082	496.813	642.265	282.32	350.714	238.443	284.1	341.385	549.38	299.392	0.875576	8.63235e-06	0.000114046	Polr1b	2	129100995	129126594	+	5805	protein_coding	polymerase (RNA) I polypeptide B [Source:MGI Symbol;Acc:MGI:108014]	-	613	334	545	526	605	389	383	240	250	369	5.83491	3.44996	4.50641	4.24274	5.5258	2.41614	3.01725	2.04551	2.43916	2.92911
ENSMUSG00000030513	141.127	86.1305	122.825	78.3945	65.8189	288.852	221.6	157.969	244.326	197.06	98.8591	221.961	-1.16802	8.63404e-06	0.000114046	Pcsk6	7	65861734	66050386	+	5190	protein_coding	proprotein convertase subtilisin/kexin type 6 [Source:MGI Symbol;Acc:MGI:102897]	-	127	72	127	83	62	398	242	159	215	213	1.35211	0.831831	1.17455	0.748813	0.633383	2.76497	2.13237	1.51573	2.34624	1.89114
ENSMUSG00000038582	371.153	657.941	1187.63	783	684.729	164.747	155.669	322.892	337.51	364.514	736.89	269.067	1.45504	8.66487e-06	0.000114385	Pptc7	5	122284365	122324281	+	4719	protein_coding	PTC7 protein phosphatase homolog [Source:MGI Symbol;Acc:MGI:2444593]	-	334	550	1228	829	645	227	170	325	297	394	3.91086	6.98848	12.4906	8.2256	7.24689	1.7344	1.64746	3.40743	3.56458	3.84732
ENSMUSG00000008999	40.0045	11.9626	47.389	18.8902	26.5399	102.332	134.608	72.5265	84.0935	63.8362	28.9572	91.4793	-1.65645	8.75143e-06	0.000115458	Bmp7	2	172868012	172940321	-	4019	protein_coding	bone morphogenetic protein 7 [Source:MGI Symbol;Acc:MGI:103302]	-	36	10	49	20	25	141	147	73	74	69	0.494949	0.149194	0.585214	0.23301	0.32981	1.26496	1.67269	0.898666	1.04284	0.791121
ENSMUSG00000027358	901.213	1849.41	1176.99	1573.56	843.968	2117.76	2292.92	2613.93	3328.51	3340.76	1269.03	2738.78	-1.10976	8.78541e-06	0.000115837	Bmp2	2	133552159	133562885	+	3555	protein_coding	bone morphogenetic protein 2 [Source:MGI Symbol;Acc:MGI:88177]	-	811	1546	1217	1666	795	2918	2504	2631	2929	3611	12.6054	26.0759	16.4319	21.9431	11.8568	29.5951	32.2114	36.6163	46.664	46.8058
ENSMUSG00000091243	80.009	59.8128	37.7178	36.8359	45.6486	175.634	102.559	144.059	142.05	86.0401	52.0048	130.068	-1.32874	8.81004e-06	0.000116093	Vgll3	16	65815257	65866368	+	7104	protein_coding	vestigial like family member 3 [Source:MGI Symbol;Acc:MGI:1920819]	-	72	50	39	39	43	242	112	145	125	93	0.560022	0.422024	0.263511	0.257054	0.320928	1.22825	0.720992	1.00985	0.996573	0.603243
ENSMUSG00000004356	1080.12	1619.73	1859.78	1554.67	1631.67	748.983	888.231	946.818	763.66	1059.31	1549.19	881.401	0.813836	8.94926e-06	0.000117857	Utp20	10	88746607	88826804	-	10199	protein_coding	UTP20 small subunit processome component [Source:MGI Symbol;Acc:MGI:1917933]	-	972	1354	1923	1646	1537	1032	970	953	672	1145	5.26604	7.96033	9.0502	7.55675	7.99021	3.64835	4.3494	4.62305	3.73176	5.17321
ENSMUSG00000022194	551.173	808.669	636.367	549.706	736.747	447.067	341.557	316.931	429.559	328.433	656.532	372.709	0.815982	8.96026e-06	0.000117917	Pabpn1	14	54892500	54898169	+	3035	protein_coding	poly(A) binding protein, nuclear 1 [Source:MGI Symbol;Acc:MGI:1859158]	-	496	676	658	582	694	616	373	319	378	355	9.03023	13.3554	10.4065	8.97898	12.1239	7.31806	5.62038	5.20026	7.054	5.38991
ENSMUSG00000047221	246.695	159.102	236.945	187.958	287.692	94.3486	125.451	106.306	101.139	140.625	223.678	113.574	0.97855	8.96717e-06	0.000117917	Fam185a	5	21424958	21482124	+	3894	protein_coding	family with sequence similarity 185, member A [Source:MGI Symbol;Acc:MGI:2140983]	-	222	133	245	199	271	130	137	107	89	152	3.15016	2.04798	3.02	2.39287	3.6899	1.20371	1.60894	1.35951	1.29448	1.7987
ENSMUSG00000047547	5558.41	4775.46	4150.89	4250.3	4019.2	3191.16	2799.3	3222.96	2743.27	2505.34	4550.85	2892.41	0.653695	8.96988e-06	0.000117917	Cltb	13	54592401	54611344	-	4868	protein_coding	clathrin, light polypeptide (Lcb) [Source:MGI Symbol;Acc:MGI:1921575]	-	5002	3992	4292	4500	3786	4397	3057	3244	2414	2708	56.7766	49.1711	42.32	43.2837	41.2356	32.5672	28.7184	32.9704	28.0859	25.6336
ENSMUSG00000001227	551.173	92.1117	287.235	124.676	263.276	82.0107	81.4975	68.5524	89.7755	63.8362	263.694	77.1345	1.77355	8.99958e-06	0.000118237	Sema6b	17	56123085	56140343	-	3968	protein_coding	sema domain, transmembrane domain (TM), and cytoplasmic domain, (semaphorin) 6B [Source:MGI Symbol;Acc:MGI:1202889]	-	496	77	297	132	248	113	89	69	79	69	6.90694	1.16356	3.5927	1.55763	3.31377	1.02679	1.02573	0.860341	1.12761	0.80129
ENSMUSG00000039193	802.313	727.324	1041.59	714.995	681.544	525.449	446.863	487.815	486.379	481.085	793.553	485.518	0.708853	9.02428e-06	0.000118491	Nlrc4	17	74425438	74459142	-	4729	protein_coding	NLR family, CARD domain containing 4 [Source:MGI Symbol;Acc:MGI:3036243]	-	722	608	1077	757	642	724	488	491	428	520	8.43614	7.70911	10.9316	7.49531	7.19793	5.52005	4.71917	5.13695	5.12598	5.06694
ENSMUSG00000022801	46.6719	101.682	95.7452	159.622	59.4493	16.6924	14.6512	16.8897	36.3647	43.4826	92.6341	25.6162	1.86308	9.05612e-06	0.000118839	Lrch3	16	32914100	33015647	+	6610	protein_coding	leucine-rich repeats and calponin homology (CH) domain containing 3 [Source:MGI Symbol;Acc:MGI:1917394]	-	42	85	99	169	56	23	16	17	32	47	0.351094	0.771059	0.718903	1.19715	0.449188	0.125459	0.110696	0.127245	0.274189	0.327649
ENSMUSG00000007039	230.026	133.981	63.8301	113.341	111.467	437.632	567.736	293.086	365.92	203.536	130.529	373.582	-1.519	9.07232e-06	0.000118981	Ddah2	17	35059035	35062095	+	1593	protein_coding	dimethylarginine dimethylaminohydrolase 2 [Source:MGI Symbol;Acc:MGI:1859016]	-	207	112	66	120	105	603	620	295	322	220	7.1801	4.21573	1.98868	3.52719	3.49474	13.6482	17.7988	9.1622	11.4483	6.36384
ENSMUSG00000024084	106.679	136.373	95.7452	82.1725	38.2174	227.888	241.745	187.774	437.513	192.434	91.8374	257.471	-1.48779	9.08609e-06	0.00011909	Qpct	17	79051906	79090378	+	2539	protein_coding	glutaminyl-peptide cyclotransferase (glutaminyl cyclase) [Source:MGI Symbol;Acc:MGI:1917786]	-	96	114	99	87	36	314	264	189	385	208	2.08922	2.69223	1.87158	1.60442	0.751764	4.45904	4.75507	3.68292	8.58816	3.77496
ENSMUSG00000026020	2129.13	1260.85	1847.2	1364.82	1858.85	959.452	934.017	1160.42	827.298	777.137	1692.17	931.665	0.860933	9.15486e-06	0.00011992	Nop58	1	59684971	59719044	+	10758	protein_coding	NOP58 ribonucleoprotein [Source:MGI Symbol;Acc:MGI:1933184]	-	1916	1054	1910	1445	1751	1322	1020	1168	728	840	9.84101	5.87461	8.52194	6.28925	8.62971	4.43072	4.33595	5.37161	3.83267	3.59799
ENSMUSG00000025857	380.043	230.877	411.994	255.018	297.247	158.215	184.972	150.021	146.595	185.958	315.036	165.152	0.931579	9.16381e-06	0.000119967	Dnaaf5	5	139150223	139186510	+	3514	protein_coding	dynein, axonemal assembly factor 5 [Source:MGI Symbol;Acc:MGI:3616079]	-	342	193	426	270	280	218	202	151	129	201	5.37775	3.29326	5.81895	3.5977	4.22472	2.23681	2.62884	2.12603	2.07917	2.63576
ENSMUSG00000028693	1995.78	1202.24	1976.8	1364.82	2036.14	1000.82	944.089	1090.88	740.932	699.423	1715.16	895.228	0.93781	9.20515e-06	0.000120436	Nasp	4	116601052	116627941	-	7518	protein_coding	nuclear autoantigenic sperm protein (histone-binding) [Source:MGI Symbol;Acc:MGI:1355328]	-	1796	1005	2044	1445	1918	1379	1031	1098	652	756	13.2002	8.01556	13.0501	8.99971	13.5266	6.61357	6.2715	7.22592	4.91188	4.63374
ENSMUSG00000033124	128.903	218.915	445.844	378.749	179.41	58.0607	42.1223	42.7211	111.367	133.223	270.364	77.4989	1.80565	9.27121e-06	0.000121229	Atg9a	1	75180860	75192196	-	5762	protein_coding	autophagy related 9A [Source:MGI Symbol;Acc:MGI:2138446]	-	116	183	461	401	169	80	46	43	98	144	1.1124	1.90435	3.84029	3.25862	1.55509	0.5006	0.36509	0.369223	0.963285	1.1516
ENSMUSG00000057286	156.684	435.437	244.682	507.203	235.674	700.357	756.37	862.37	670.475	863.177	315.936	770.55	-1.28604	9.37675e-06	0.000122536	St6galnac2	11	116675303	116694868	-	5790	protein_coding	ST6 (alpha-N-acetyl-neuraminyl-2,3-beta-galactosyl-1,3)-N-acetylgalactosaminide alpha-2,6-sialyltransferase 2 [Source:MGI Symbol;Acc:MGI:107553]	-	141	364	253	537	222	965	826	868	590	933	1.3456	3.76958	2.09739	4.34269	2.0329	6.00929	6.52404	7.41711	5.77132	7.42532
ENSMUSG00000034218	73.3416	171.065	308.512	232.35	213.381	35.5622	35.7124	34.773	85.2299	97.1421	199.73	57.6839	1.79652	9.4311e-06	0.000123173	Atm	9	53439149	53536740	-	10338	protein_coding	ataxia telangiectasia mutated [Source:MGI Symbol;Acc:MGI:107202]	-	66	143	319	246	201	49	39	35	75	105	0.352763	0.829411	1.48112	1.1142	1.03086	0.170897	0.172522	0.167504	0.410891	0.46802
ENSMUSG00000046240	6.66742	45.4577	15.474	34.0024	15.9239	58.0607	77.8347	68.5524	151.141	110.094	23.5051	93.1366	-1.98693	9.50378e-06	0.000123998	Hepacam	9	37367351	37386575	+	3347	protein_coding	hepatocyte cell adhesion molecule [Source:MGI Symbol;Acc:MGI:1920177]	-	6	38	16	36	15	80	85	69	133	119	0.0990539	0.680766	0.229457	0.503628	0.237617	0.861804	1.16139	1.01997	2.2506	1.63834
ENSMUSG00000052533	475.609	500.035	507.739	578.041	667.743	275.062	370.86	292.093	268.19	379.317	545.834	317.104	0.783469	9.50545e-06	0.000123998	Nup188	2	30286397	30344266	+	6241	protein_coding	nucleoporin 188 [Source:MGI Symbol;Acc:MGI:2446190]	-	428	418	525	612	629	379	405	294	236	410	3.78936	4.01599	4.03777	4.59156	5.34365	2.18957	2.96767	2.3307	2.14171	3.0272
ENSMUSG00000040701	893.434	893.603	920.701	958.679	920.403	664.069	667.547	640.816	546.608	674.444	917.364	638.697	0.521536	9.51187e-06	0.000124008	Ap1g2	14	55098575	55106593	-	4170	protein_coding	adaptor protein complex AP-1, gamma 2 subunit [Source:MGI Symbol;Acc:MGI:1328307]	-	804	747	952	1015	867	915	729	645	481	729	10.6536	10.7412	10.9582	11.3971	11.0236	7.91151	7.99479	7.65274	6.53298	8.0557
ENSMUSG00000085333	2.22247	27.5139	47.389	50.0591	5.30797	3.62879	1.83141	1.98703	1.1364	0.925163	26.4985	1.90176	3.76723	9.55169e-06	0.000124454	1700030A11Rik	17	28905265	28906771	+	888	antisense	RIKEN cDNA 1700030A11 gene [Source:MGI Symbol;Acc:MGI:1921429]	-	2	23	49	53	5	5	2	2	1	1	0.124449	1.55305	2.64862	2.79464	0.298537	0.203016	0.102999	0.111432	0.0637807	0.0518918
ENSMUSG00000080845	10.0011	19.1401	60.9287	20.7793	31.8478	0.725758	0	6.95459	2.2728	5.55098	28.5394	3.10083	3.23096	9.58674e-06	0.000124837	Gm9115	X	102724402	102725749	-	1348	processed_pseudogene	predicted gene 9115 [Source:MGI Symbol;Acc:MGI:3648181]	-	9	16	63	22	30	1	0	7	2	6	0.368917	0.711705	2.2433	0.76418	1.17998	0.0267476	0	0.256922	0.0840315	0.205104
ENSMUSG00000047719	313.369	272.746	377.178	329.635	324.848	202.487	177.646	219.566	205.688	206.311	323.555	202.34	0.679036	9.63854e-06	0.000125437	Ubiad1	4	148434495	148444771	-	2992	protein_coding	UbiA prenyltransferase domain containing 1 [Source:MGI Symbol;Acc:MGI:1918957]	-	282	228	390	349	306	279	194	221	181	223	5.20791	4.56923	6.25662	5.46169	5.42253	3.36215	2.96521	3.65447	3.42625	3.43444
ENSMUSG00000028403	601.179	710.576	1209.87	847.227	757.979	383.2	479.828	418.269	442.059	483.86	825.366	441.443	0.903654	9.69511e-06	0.000126099	Zdhhc21	4	82798738	82859958	-	12972	protein_coding	zinc finger, DHHC domain containing 21 [Source:MGI Symbol;Acc:MGI:1915518]	-	541	594	1251	897	714	528	524	421	389	523	2.30444	2.74568	4.629	3.23779	2.91832	1.46758	1.84731	1.60571	1.69842	1.85783
ENSMUSG00000096954	0	92.1117	103.482	39.6695	24.4167	5.08031	8.24132	1.98703	2.2728	0.925163	51.936	3.70132	3.79539	9.71115e-06	0.000126233	Gdap10	12	32821872	32826904	+	5003	lincRNA	ganglioside-induced differentiation-associated-protein 10 [Source:MGI Symbol;Acc:MGI:1338008]	-	0	77	107	42	23	7	9	2	2	1	0	0.922848	1.02657	0.393081	0.243747	0.0504477	0.0822673	0.0197785	0.0226413	0.00921046
ENSMUSG00000071424	17.7798	33.4952	16.4411	36.8359	16.9855	41.3682	58.605	78.4876	100.003	94.3666	24.3075	74.5661	-1.61298	9.7286e-06	0.000126366	Grid2	6	63255876	64704323	+	19172	protein_coding	glutamate receptor, ionotropic, delta 2 [Source:MGI Symbol;Acc:MGI:95813]	-	16	28	17	39	16	57	64	79	88	102	0.0461135	0.0875711	0.0425616	0.0952489	0.0442481	0.107197	0.152661	0.20387	0.259966	0.245157
ENSMUSG00000079557	1112.35	1069.45	808.515	924.677	840.783	1624.25	1559.44	1360.12	1553.46	1353.51	951.155	1490.16	-0.648324	9.73282e-06	0.000126366	2002-03-01	17	33685692	33718670	-	5997	protein_coding	membrane-associated ring finger (C3HC4) 2 [Source:MGI Symbol;Acc:MGI:1925915]	-	1001	894	836	979	792	2238	1703	1369	1367	1463	9.22308	8.93868	6.69127	7.64384	7.00217	13.4555	12.9866	11.2944	12.9103	11.2414
ENSMUSG00000019505	14473.9	15879.1	12439.1	11902.7	13318.8	21339.5	23692	22326.2	19717.6	17747.4	13602.7	20964.5	-0.624107	9.84456e-06	0.000127742	Ubb	11	62551171	62553213	+	1675	protein_coding	ubiquitin B [Source:MGI Symbol;Acc:MGI:98888]	-	13025	13274	12862	12602	12546	29403	25873	22472	17351	19183	429.674	475.179	368.579	352.28	397.13	632.923	706.394	663.774	586.694	527.732
ENSMUSG00000024168	45.5607	47.8503	33.8493	33.0579	47.7718	111.041	116.294	66.5654	87.5027	79.564	41.618	92.1935	-1.15574	9.86262e-06	0.000127901	Tmem204	17	25057702	25083591	-	2378	protein_coding	transmembrane protein 204 [Source:MGI Symbol;Acc:MGI:3039635]	-	41	40	35	35	45	153	127	67	77	86	0.952682	1.0086	0.706468	0.689158	1.00333	2.31982	2.44235	1.39398	1.83392	1.66647
ENSMUSG00000027613	4942.78	5355.64	8726.35	4953.96	5374.86	3200.59	2494.37	3765.42	3316.01	3075.24	5870.72	3170.33	0.888995	9.95227e-06	0.000128988	Eif6	2	155819832	155826925	-	2702	protein_coding	eukaryotic translation initiation factor 6 [Source:MGI Symbol;Acc:MGI:1196288]	-	4448	4477	9023	5245	5063	4410	2724	3790	2918	3324	90.961	99.3509	160.288	90.8914	99.3492	58.8474	46.1038	69.398	61.1649	56.6876
ENSMUSG00000044345	880.099	586.166	235.978	449.587	213.381	2015.43	1902.83	864.357	1740.96	982.523	473.042	1501.22	-1.66663	1.00036e-05	0.00012951	Marveld1	19	42147400	42151703	+	4304	protein_coding	MARVEL (membrane-associating) domain containing 1 [Source:MGI Symbol;Acc:MGI:2147570]	-	792	490	244	476	201	2777	2078	870	1532	1062	10.1678	6.82643	2.72116	5.17842	2.47609	23.2636	22.0795	10.0009	20.1599	11.3701
ENSMUSG00000060512	1945.78	1608.96	2085.12	1617.95	1660.33	1127.83	1075.03	1373.04	954.575	1013.05	1783.63	1108.71	0.685872	1.00043e-05	0.00012951	0610040J01Rik	5	63812363	63899625	+	2403	protein_coding	RIKEN cDNA 0610040J01 gene [Source:MGI Symbol;Acc:MGI:1923511]	-	1751	1345	2156	1713	1564	1554	1174	1382	840	1095	40.2632	33.5613	43.0657	33.3785	34.5084	23.3169	22.3424	28.4543	19.7983	20.9977
ENSMUSG00000024621	138.905	89.7192	180.852	85.006	403.406	618.346	622.678	553.387	504.561	467.207	179.578	553.236	-1.62326	1.0048e-05	0.00013	Csf1r	18	61105572	61132149	+	4885	protein_coding	colony stimulating factor 1 receptor [Source:MGI Symbol;Acc:MGI:1339758]	-	125	75	187	90	380	852	680	557	444	505	1.41391	0.920591	1.83744	0.862662	4.1244	6.28853	6.3659	5.64136	5.14779	4.76364
ENSMUSG00000002343	254.473	200.971	271.762	206.848	283.446	161.118	141.018	145.053	131.822	118.421	243.5	139.487	0.802169	1.00887e-05	0.00013045	Armc6	8	70220172	70234466	-	3262	protein_coding	armadillo repeat containing 6 [Source:MGI Symbol;Acc:MGI:1924063]	-	229	168	281	219	267	222	154	146	116	128	3.87907	3.08813	4.13484	3.14357	4.33979	2.45382	2.159	2.21443	2.01408	1.80816
ENSMUSG00000061950	656.741	1008.44	1470.03	985.125	860.954	463.034	388.258	545.439	471.605	614.308	996.258	496.529	1.00503	1.01293e-05	0.000130899	Ppp4r1	17	65782573	65841926	+	5449	protein_coding	protein phosphatase 4, regulatory subunit 1 [Source:MGI Symbol;Acc:MGI:1917601]	-	591	843	1520	1043	811	638	424	549	415	664	5.99303	9.27643	13.3895	8.96252	7.89125	4.22161	3.55848	4.98481	4.31354	5.61518
ENSMUSG00000021670	2913.66	2798.04	5071.59	3271.79	2910.89	1254.84	1257.26	2079.42	1630.73	2102.89	3393.2	1665.03	1.02736	1.02255e-05	0.000132064	Hmgcr	13	96648967	96670936	-	7275	protein_coding	3-hydroxy-3-methylglutaryl-Coenzyme A reductase [Source:MGI Symbol;Acc:MGI:96159]	-	2622	2339	5244	3464	2742	1729	1373	2093	1435	2273	19.9148	19.2782	34.5992	22.295	19.9837	8.56912	8.63084	14.2341	11.1717	14.3972
ENSMUSG00000031825	321.147	179.438	117.989	176.624	106.159	636.49	603.448	302.028	456.832	377.466	180.272	475.253	-1.40001	1.02383e-05	0.000132152	Crispld2	8	119992438	120052793	+	4777	protein_coding	cysteine-rich secretory protein LCCL domain containing 2 [Source:MGI Symbol;Acc:MGI:1926142]	-	289	150	122	187	100	877	659	304	402	408	3.34286	1.88281	1.22586	1.83294	1.10991	6.6194	6.30878	3.14856	4.76621	3.93565
ENSMUSG00000039901	172.242	198.579	281.433	339.08	259.029	111.041	142.85	120.215	118.185	141.55	250.072	126.768	0.982327	1.02619e-05	0.000132379	Armh3	19	45818144	45998488	-	2896	protein_coding	armadillo-like helical domain containing 3 [Source:MGI Symbol;Acc:MGI:1918867]	-	155	166	291	359	244	153	156	121	104	153	2.95739	3.437	4.82315	5.80442	4.46718	1.90488	2.46344	2.06719	2.03393	2.43447
ENSMUSG00000039670	187.799	226.092	131.529	195.514	110.406	342.558	352.545	414.295	321.601	274.773	170.268	341.155	-1.004	1.03179e-05	0.000133024	Oxld1	11	120456606	120458068	-	813	protein_coding	oxidoreductase like domain containing 1 [Source:MGI Symbol;Acc:MGI:1913681]	-	169	189	136	207	104	472	385	417	283	297	11.4861	13.9393	8.02943	11.9218	6.78242	20.9327	21.6564	25.3769	19.7151	16.8336
ENSMUSG00000001663	454.496	783.548	425.534	659.269	425.7	1839.07	1575.01	1646.25	1018.21	655.015	549.709	1346.71	-1.29317	1.03786e-05	0.000133728	Gstt1	10	75783813	75798584	-	1528	protein_coding	glutathione S-transferase, theta 1 [Source:MGI Symbol;Acc:MGI:107379]	-	409	655	440	698	401	2534	1720	1657	896	708	14.7903	25.7032	13.8218	21.3892	13.9143	59.794	51.4779	53.6528	33.2114	21.3512
ENSMUSG00000022175	5680.64	5396.31	5156.7	5348.77	4829.2	3599.76	4149.96	3736.6	3922.85	3695.1	5282.32	3820.86	0.46733	1.03965e-05	0.00013388	Lrp10	14	54464137	54471497	+	4463	protein_coding	low-density lipoprotein receptor-related protein 10 [Source:MGI Symbol;Acc:MGI:1929480]	-	5112	4511	5332	5663	4549	4960	4532	3761	3452	3994	63.2907	60.6061	57.3456	59.4131	54.0419	40.0709	46.4385	41.6936	43.8072	41.2376
ENSMUSG00000072621	4.44495	7.17754	38.6849	2.83353	9.55435	0	0.915703	0	0	0	12.5391	0.183141	5.62379	1.04071e-05	0.000133904	Slfn10-ps	11	83028130	83040042	-	3621	transcribed_unprocessed_pseudogene	schlafen 10, pseudogene [Source:MGI Symbol;Acc:MGI:3512288]	-	4	6	40	3	9	0	1	0	0	0	0.061039	0.0993557	0.530234	0.0387932	0.131782	0	0.0126295	0	0	0
ENSMUSG00000018672	197.8	143.551	65.7643	91.6176	73.2501	460.857	412.066	294.08	234.098	206.311	114.397	321.482	-1.49411	1.04105e-05	0.000133904	Copz2	11	96849870	96861203	+	2208	protein_coding	coatomer protein complex, subunit zeta 2 [Source:MGI Symbol;Acc:MGI:1929008]	-	178	120	68	97	69	635	450	296	206	223	4.45448	3.25876	1.47824	2.05701	1.65688	10.3693	9.32028	6.63263	5.28409	4.65391
ENSMUSG00000037157	56.6731	247.625	414.896	570.485	193.21	52.2546	39.3752	66.5654	110.231	88.8156	296.578	71.4483	2.05677	1.0444e-05	0.000134225	Il22ra1	4	135728172	135752140	+	2569	protein_coding	interleukin 22 receptor, alpha 1 [Source:MGI Symbol;Acc:MGI:2663588]	-	51	207	429	604	182	72	43	67	97	96	1.09694	4.83144	8.01548	11.0087	3.7562	1.01051	0.765455	1.29034	2.1385	1.72194
ENSMUSG00000024312	786.755	421.082	634.433	499.647	719.761	330.22	379.101	351.704	260.235	251.644	612.336	314.581	0.960335	1.04475e-05	0.000134225	Wdr46	17	33940660	33949695	+	2442	protein_coding	WD repeat domain 46 [Source:MGI Symbol;Acc:MGI:1931871]	-	708	352	656	529	678	455	414	354	229	272	16.02	8.64305	12.8942	10.1431	14.7206	6.718	7.753	7.17218	5.31119	5.13257
ENSMUSG00000024079	580.065	819.436	1489.37	692.327	825.921	391.184	376.354	483.841	367.057	441.303	881.424	411.948	1.09767	1.04576e-05	0.000134276	Eif2ak2	17	78852564	78882573	-	5113	protein_coding	eukaryotic translation initiation factor 2-alpha kinase 2 [Source:MGI Symbol;Acc:MGI:1353449]	-	522	685	1540	733	778	539	411	487	323	477	5.64119	8.03313	14.4571	6.7126	8.06762	3.80091	3.67605	4.71245	3.57791	4.29887
ENSMUSG00000114345	58.8955	179.438	68.6657	86.8951	62.6341	15.2409	28.3868	6.95459	35.2284	32.3807	91.3058	23.6383	1.95367	1.0487e-05	0.000134575	Gm10873	14	56376902	56391562	-	2705	antisense	predicted gene 10873 [Source:MGI Symbol;Acc:MGI:3642812]	-	53	150	71	92	59	21	31	7	31	35	1.08264	3.32502	1.25988	1.59251	1.15645	0.279915	0.524095	0.128034	0.649077	0.596229
ENSMUSG00000037032	211.135	191.401	72.5342	126.565	64.7573	498.596	479.828	219.566	488.651	291.426	133.278	395.614	-1.57172	1.06159e-05	0.00013615	Apbb1	7	105558483	105581653	-	4408	protein_coding	amyloid beta (A4) precursor protein-binding, family B, member 1 [Source:MGI Symbol;Acc:MGI:107765]	-	190	160	75	134	61	687	524	221	430	315	2.3817	2.17645	0.816688	1.4234	0.733719	5.61939	5.43632	2.48053	5.52496	3.29292
ENSMUSG00000059743	32.2259	78.9529	83.1726	67.0603	45.6486	20.3212	12.8198	4.96757	19.3188	26.8297	61.412	16.8514	1.86205	1.0633e-05	0.00013629	Fdps	3	89093588	89101959	-	4208	protein_coding	farnesyl diphosphate synthetase [Source:MGI Symbol;Acc:MGI:104888]	-	29	66	86	71	43	28	14	5	17	29	0.380801	0.940456	0.980978	0.790033	0.541794	0.239914	0.152148	0.0587879	0.22881	0.317566
ENSMUSG00000070003	2028.01	1527.62	1405.23	1336.48	1824.88	962.355	1087.85	956.753	790.933	604.131	1624.44	880.406	0.883321	1.06934e-05	0.000136984	Ssbp4	8	70597490	70608872	-	3164	protein_coding	single stranded DNA binding protein 4 [Source:MGI Symbol;Acc:MGI:1924150]	-	1825	1277	1453	1415	1719	1326	1188	963	696	653	31.8715	24.2005	22.0427	20.9403	28.8059	15.1106	17.171	15.0585	12.4588	9.51018
ENSMUSG00000020788	11620.2	14120.6	14913	17448	12387.8	9251.97	9082.85	9274.45	8610.49	9395.03	14097.9	9122.96	0.627925	1.07005e-05	0.000136996	Atp2a3	11	72961169	72993044	+	5281	protein_coding	ATPase, Ca++ transporting, ubiquitous [Source:MGI Symbol;Acc:MGI:1194503]	-	10457	11804	15420	18473	11669	12748	9919	9335	7577	10155	109.412	134.024	140.154	163.789	117.155	87.0362	85.8948	87.4564	81.2612	88.6086
ENSMUSG00000034936	234.471	239.251	83.1726	162.456	110.406	430.375	673.957	246.391	767.069	354.337	165.951	494.426	-1.57603	1.07157e-05	0.000137111	Arl4d	11	101665541	101667832	+	1382	protein_coding	ADP-ribosylation factor-like 4D [Source:MGI Symbol;Acc:MGI:1933155]	-	211	200	86	172	104	593	736	248	675	383	8.43627	8.67745	2.98694	5.82751	3.98995	15.4711	24.3548	8.87845	27.6629	12.7703
ENSMUSG00000071654	727.86	644.782	473.89	570.485	599.801	958.001	1314.95	1170.36	998.894	822.47	603.364	1052.93	-0.803775	1.07335e-05	0.00013726	Uqcc3	19	8880016	8880933	-	829	protein_coding	ubiquinol-cytochrome c reductase complex assembly factor 3 [Source:MGI Symbol;Acc:MGI:2147553]	-	655	539	490	604	565	1320	1436	1178	879	889	43.6579	38.9856	28.3712	34.115	36.1356	57.4108	79.2164	70.3047	60.0532	49.4151
ENSMUSG00000042045	0	2.39251	0	3.77805	0	43.5455	44.8694	16.8897	13.6368	2.77549	1.23411	24.3434	-4.29348	1.07406e-05	0.000137271	Sln	9	53850164	53854560	+	1318	protein_coding	sarcolipin [Source:MGI Symbol;Acc:MGI:1913652]	-	0	2	0	4	0	60	49	17	12	3	0	0.0909881	0	0.142104	0	1.64138	1.70018	0.638156	0.515665	0.104886
ENSMUSG00000042626	1003.45	1159.17	1529.02	1440.38	1224.02	804.866	761.865	715.33	857.981	815.068	1271.21	791.022	0.684958	1.08384e-05	0.00013844	Shc1	3	89418443	89430027	+	5645	protein_coding	src homology 2 domain-containing transforming protein C1 [Source:MGI Symbol;Acc:MGI:98296]	-	903	969	1581	1525	1153	1109	832	720	755	881	8.83893	10.2927	13.4433	12.6494	10.8295	7.0834	6.74023	6.31047	7.57504	7.19157
ENSMUSG00000039879	515.614	931.884	617.024	1020.07	738.87	1273.71	1337.84	1396.88	1506.86	1658.82	764.693	1434.82	-0.907736	1.09183e-05	0.000139381	Heca	10	17868612	17948067	-	6247	protein_coding	hdc homolog, cell cycle regulator [Source:MGI Symbol;Acc:MGI:2685715]	-	464	779	638	1080	696	1755	1461	1406	1326	1793	4.10414	7.47715	4.90214	8.09497	5.90717	10.1293	10.6953	11.1354	12.0219	13.2258
ENSMUSG00000021982	492.278	638.801	552.227	629.989	434.192	859.298	929.438	797.791	859.117	1021.38	549.497	893.405	-0.701268	1.09259e-05	0.000139397	Cdadc1	14	59559388	59597959	-	5640	protein_coding	cytidine and dCMP deaminase domain containing 1 [Source:MGI Symbol;Acc:MGI:1919141]	-	443	534	571	667	409	1184	1015	803	756	1104	4.34011	5.67717	4.85952	5.53745	3.84491	7.56914	8.23005	7.04417	7.5918	9.01991
ENSMUSG00000024812	1871.32	2064.74	3022.26	2424.56	2060.56	1480.55	1379.05	1418.74	1278.45	1439.55	2288.69	1399.27	0.709901	1.10103e-05	0.000140392	Tjp2	19	24094505	24225030	-	5335	protein_coding	tight junction protein 2 [Source:MGI Symbol;Acc:MGI:1341872]	-	1684	1726	3125	2567	1941	2040	1506	1428	1125	1556	17.4415	19.3989	28.1159	22.5296	19.29	13.787	12.9094	13.243	11.9432	13.4396
ENSMUSG00000015981	48.8944	39.4765	27.0794	32.1134	19.1087	120.476	119.041	66.5654	139.777	49.9588	33.3345	99.1637	-1.57608	1.1043e-05	0.000140659	Stk32c	7	139103638	139213307	-	2302	protein_coding	serine/threonine kinase 32C [Source:MGI Symbol;Acc:MGI:2385336]	-	44	33	28	34	18	166	130	67	123	54	1.05614	0.859565	0.583834	0.69157	0.414581	2.60002	2.58258	1.44	3.02623	1.08094
ENSMUSG00000035198	693.412	501.231	517.411	477.923	599.801	346.912	375.438	316.931	264.781	212.787	557.956	303.37	0.877756	1.10495e-05	0.000140659	Tubg1	11	101119938	101126419	+	2266	protein_coding	tubulin, gamma 1 [Source:MGI Symbol;Acc:MGI:101834]	-	624	419	535	506	565	478	410	319	233	230	15.216	11.0873	11.3326	10.4557	13.22	7.60575	8.27445	6.96505	5.82369	4.67714
ENSMUSG00000049409	4.44495	4.78503	0.967123	6.61158	2.12319	18.144	25.6397	14.9027	22.728	20.3536	3.78637	20.3536	-2.42843	1.10503e-05	0.000140659	Prokr1	6	87578591	87590743	-	4230	protein_coding	prokineticin receptor 1 [Source:MGI Symbol;Acc:MGI:1929676]	-	4	4	1	7	2	25	28	15	20	22	0.0522511	0.0567009	0.0113474	0.0774855	0.0250687	0.213095	0.302714	0.175446	0.267788	0.239659
ENSMUSG00000023068	3185.92	2794.45	4600.6	2610.63	3161.43	1619.17	1423.92	2040.68	1961.42	2002.98	3270.61	1809.63	0.854104	1.10614e-05	0.000140719	Nus1	10	52417547	52440183	+	4867	protein_coding	NUS1 dehydrodolichyl diphosphate synthase subunit [Source:MGI Symbol;Acc:MGI:1196365]	-	2867	2336	4757	2764	2978	2231	1555	2054	1726	2165	32.5493	28.7794	46.9146	26.5913	32.4418	16.5277	14.6111	20.8801	20.0854	20.4979
ENSMUSG00000078193	1787.98	1446.27	1141.2	1161.75	1530.82	2590.23	3548.35	2379.46	2302.34	2098.27	1413.61	2583.73	-0.870393	1.11158e-05	0.00014133	Gm2000	1	156366040	156366484	+	445	protein_coding	predicted gene 2000 [Source:MGI Symbol;Acc:MGI:3780170]	-	1609	1209	1180	1230	1442	3569	3875	2395	2026	2268	199.789	162.906	127.28	129.422	171.809	289.175	398.224	266.28	257.859	234.852
ENSMUSG00000108320	11.1124	9.57005	10.6384	5.66707	2.12319	0	0	0	0	0	7.82221	0	5.51372	1.1124e-05	0.000141352	Gm44877	7	4626978	4630544	+	274	antisense	predicted gene 44877 [Source:MGI Symbol;Acc:MGI:5753453]	-	10	8	11	6	2	0	0	0	0	0	2.01663	1.75069	1.92699	1.02533	0.387009	0	0	0	0	0
ENSMUSG00000044254	280.032	789.529	1041.59	620.544	774.964	76.2046	167.574	192.742	135.231	428.35	701.332	200.02	1.81043	1.11457e-05	0.000141547	Pcsk9	4	106442329	106464329	-	3521	protein_coding	proprotein convertase subtilisin/kexin type 9 [Source:MGI Symbol;Acc:MGI:2140260]	-	252	660	1077	657	730	105	183	194	119	463	3.95467	11.2395	14.682	8.737	10.9926	1.07522	2.37684	2.72602	1.91418	6.05936
ENSMUSG00000032648	127.792	65.7941	39.652	62.3378	27.6015	293.206	290.278	141.079	188.642	134.149	64.6355	209.471	-1.69956	1.11702e-05	0.000141776	Pygm	19	6384399	6398459	+	3218	protein_coding	muscle glycogen phosphorylase [Source:MGI Symbol;Acc:MGI:97830]	-	115	55	41	66	26	404	317	142	166	145	1.97464	1.02482	0.611553	0.96033	0.42838	4.52657	4.50494	2.18321	2.92162	2.07632
ENSMUSG00000027404	2642.52	2607.84	3582.22	2420.78	3458.68	1823.1	1259.09	2024.78	1664.82	1207.34	2942.41	1595.83	0.882737	1.1236e-05	0.000142518	Snrpb	2	130171414	130179403	-	1976	protein_coding	small nuclear ribonucleoprotein B [Source:MGI Symbol;Acc:MGI:98342]	-	2378	2180	3704	2563	3258	2512	1375	2038	1465	1305	66.4968	66.1515	89.9747	60.733	87.419	45.836	31.8223	51.0282	41.9907	30.4324
ENSMUSG00000035266	201.134	234.466	194.392	137.899	201.703	103.783	91.5703	114.254	89.7755	122.121	193.919	104.301	0.891651	1.12415e-05	0.000142518	Helq	5	100762145	100798598	-	5069	protein_coding	helicase, POLQ-like [Source:MGI Symbol;Acc:MGI:2176740]	-	181	196	201	146	190	143	100	115	79	132	1.97302	2.31848	1.90331	1.34863	1.98734	1.01716	0.90218	1.12245	0.882687	1.19995
ENSMUSG00000116508	7.77866	13.1588	3.86849	9.44511	5.30797	35.5622	30.2182	19.8703	34.092	27.7549	7.91181	29.4995	-1.91486	1.12615e-05	0.000142688	Gm49463	15	83172350	83174808	+	2459	antisense	predicted gene, 49463 [Source:MGI Symbol;Acc:MGI:6155122]	-	7	11	4	10	5	49	33	20	30	30	0.157295	0.268228	0.0780797	0.190416	0.107809	0.718475	0.613721	0.402406	0.690979	0.562179
ENSMUSG00000031897	6770.76	6120.05	9586.12	3679.82	7146.66	3364.62	3536.44	3805.16	2941	2473.88	6660.68	3224.22	1.0467	1.13723e-05	0.00014401	Psmb10	8	105935735	105938444	-	1705	protein_coding	proteasome (prosome, macropain) subunit, beta type 10 [Source:MGI Symbol;Acc:MGI:1096380]	-	6093	5116	9912	3896	6732	4636	3862	3830	2588	2674	197.462	179.919	279.044	106.993	209.344	98.0377	103.587	111.139	85.969	72.2685
ENSMUSG00000005615	422.27	556.259	884.917	763.165	554.153	259.096	219.769	370.581	327.283	356.188	636.153	306.583	1.05455	1.13952e-05	0.000144217	Pcyt1a	16	32430921	32475070	+	7412	protein_coding	phosphate cytidylyltransferase 1, choline, alpha isoform [Source:MGI Symbol;Acc:MGI:88557]	-	380	465	915	808	522	357	240	373	288	385	2.83285	3.76173	5.92546	5.10433	3.73402	1.73663	1.48078	2.48981	2.20069	2.39352
ENSMUSG00000028949	52.2281	59.8128	38.6849	43.4475	35.0326	169.102	109.884	79.4811	123.867	75.8633	45.8412	111.64	-1.2907	1.14787e-05	0.000145191	Smarcd3	5	24590818	24624411	-	5120	protein_coding	SWI/SNF related, matrix associated, actin dependent regulator of chromatin, subfamily d, member 3 [Source:MGI Symbol;Acc:MGI:1914243]	-	47	50	40	46	33	233	120	80	109	82	0.507229	0.585558	0.374996	0.420679	0.341732	1.64082	1.07183	0.77306	1.20575	0.737999
ENSMUSG00000028492	27.7809	15.5513	63.8301	23.6128	64.7573	7.25758	2.74711	0	3.4092	12.9523	39.1065	5.27323	2.87302	1.1601e-05	0.000146654	Saxo1	4	86444641	86558328	-	2195	protein_coding	stabilizer of axonemal microtubules 1 [Source:MGI Symbol;Acc:MGI:1923061]	-	25	13	66	25	61	10	3	0	3	14	0.629334	0.355123	1.44326	0.533296	1.47346	0.164263	0.0625032	0	0.0774085	0.293904
ENSMUSG00000106108	2.22247	20.3364	3.86849	7.55609	9.55435	0	0	0	0	0	8.70755	0	5.66374	1.17293e-05	0.00014819	Gm43221	3	109000024	109002094	+	2071	antisense	predicted gene 43221 [Source:MGI Symbol;Acc:MGI:5663358]	-	2	17	4	8	9	0	0	0	0	0	0.0533612	0.492197	0.0927078	0.180873	0.230412	0	0	0	0	0
ENSMUSG00000026883	1935.77	2173.6	2186.66	2407.56	1609.38	1357.17	1430.33	1174.33	1372.77	1175.88	2062.59	1302.1	0.663695	1.17839e-05	0.000148796	Dab2ip	2	35558266	35730994	+	8366	protein_coding	disabled 2 interacting protein [Source:MGI Symbol;Acc:MGI:1916851]	-	1742	1817	2261	2549	1516	1870	1562	1182	1208	1271	11.5055	13.0229	12.9724	14.2664	9.60778	8.05931	8.53844	6.99025	8.17808	7.00067
ENSMUSG00000030888	315.591	230.877	299.808	271.075	326.971	157.49	69.5934	151.014	160.232	155.427	288.865	138.751	1.05861	1.18069e-05	0.000149001	Rrp8	7	105731730	105737385	-	3558	protein_coding	ribosomal RNA processing 8, methyltransferase, homolog (yeast) [Source:MGI Symbol;Acc:MGI:1914251]	-	284	193	310	287	308	217	76	152	141	168	4.4105	3.25253	4.18208	3.77693	4.58972	2.19901	0.976839	2.11364	2.24448	2.17578
ENSMUSG00000043702	841.206	502.428	890.72	558.206	707.022	267.079	412.066	334.814	385.239	422.799	699.916	364.4	0.942717	1.20064e-05	0.000151432	Pde12	14	26659958	26669883	-	7725	protein_coding	phosphodiesterase 12 [Source:MGI Symbol;Acc:MGI:2443226]	-	757	420	921	591	666	368	450	337	339	457	5.41469	3.26002	5.72266	3.58222	4.57107	1.71761	2.66397	2.15836	2.48544	2.72602
ENSMUSG00000046691	973.443	912.744	1262.1	1413.93	1251.62	751.16	672.126	788.85	651.156	604.131	1162.77	693.485	0.745895	1.20664e-05	0.000152068	Chtf8	8	106883863	106893601	-	3036	protein_coding	CTF8, chromosome transmission fidelity factor 8 [Source:MGI Symbol;Acc:MGI:2443370]	-	876	763	1305	1497	1179	1035	734	794	573	653	15.9433	15.0693	20.6322	23.0878	20.5899	12.2917	11.0563	12.9393	10.6894	9.91114
ENSMUSG00000029309	3904.89	2548.03	1255.33	2131.76	528.674	8912.31	9497.67	3809.13	9786.66	4954.25	2073.73	7392	-1.83381	1.20707e-05	0.000152068	Sparcl1	5	104079111	104113733	-	2937	protein_coding	SPARC-like 1 [Source:MGI Symbol;Acc:MGI:108110]	-	3514	2130	1298	2257	498	12280	10372	3834	8612	5355	66.111	43.4856	21.2133	35.9824	8.99016	150.754	161.501	64.5865	166.074	84.0171
ENSMUSG00000027293	1992.45	1582.65	2269.84	1523.5	1561.61	1103.88	1103.42	972.65	1232.99	1046.36	1786.01	1091.86	0.710186	1.21233e-05	0.000152644	Ehd4	2	120089175	120154606	-	4007	protein_coding	EH-domain containing 4 [Source:MGI Symbol;Acc:MGI:1919619]	-	1793	1323	2347	1613	1471	1521	1205	979	1085	1131	24.725	19.7975	28.1145	18.8485	19.4641	13.6862	13.7525	12.0881	15.336	13.0063
ENSMUSG00000023940	257.807	122.018	342.361	173.79	269.645	73.3016	44.8694	145.053	38.6375	74.013	233.124	75.1749	1.63268	1.21355e-05	0.000152709	Sgo1	17	53674786	53689333	-	3810	protein_coding	shugoshin 1 [Source:MGI Symbol;Acc:MGI:1919665]	-	232	102	354	184	254	101	49	146	34	80	3.36464	1.60526	4.45979	2.26129	3.53468	0.955808	0.588148	1.89593	0.505424	0.967558
ENSMUSG00000025134	1139.02	913.94	1450.68	1000.24	1372.64	661.166	459.683	802.759	469.333	678.144	1175.3	614.217	0.936023	1.21423e-05	0.000152709	Alyref	11	120592121	120598365	-	3839	protein_coding	Aly/REF export factor [Source:MGI Symbol;Acc:MGI:1341044]	-	1025	764	1500	1059	1293	911	502	808	413	733	14.753	11.9329	18.7547	12.9164	17.8576	8.55607	5.98	10.4133	6.09304	8.79828
ENSMUSG00000036672	224.47	187.812	239.846	192.68	219.75	155.312	110.8	122.202	94.3211	111.945	212.912	118.916	0.835241	1.21559e-05	0.000152793	Cenpt	8	105844673	105853278	-	3646	protein_coding	centromere protein T [Source:MGI Symbol;Acc:MGI:2443939]	-	202	157	248	204	207	214	121	123	83	121	3.06133	2.58198	3.26491	2.61985	3.0102	2.11627	1.51769	1.6691	1.28933	1.52926
ENSMUSG00000036241	2356.93	2232.21	1677.96	2329.17	1592.39	2972.71	3392.68	3810.12	3561.47	3119.65	2037.73	3371.33	-0.726324	1.21939e-05	0.000153183	Ube2r2	4	41135743	41193380	+	4189	protein_coding	ubiquitin-conjugating enzyme E2R 2 [Source:MGI Symbol;Acc:MGI:1914865]	-	2121	1866	1735	2466	1500	4096	3705	3835	3134	3372	27.9773	26.7098	19.8804	27.5642	18.9855	35.2552	40.4476	45.2948	42.3731	37.0928
ENSMUSG00000047586	68.8967	133.981	121.857	197.403	132.699	54.4319	52.195	48.6822	31.8192	70.3124	130.967	51.4881	1.34397	1.22272e-05	0.000153471	Nccrp1	7	28543596	28547254	-	1531	protein_coding	non-specific cytotoxic cell receptor protein 1 homolog (zebrafish) [Source:MGI Symbol;Acc:MGI:2685009]	-	62	112	126	209	125	75	57	49	28	76	2.23765	4.38645	3.95032	6.39196	4.32889	1.76628	1.70261	1.58349	1.03582	2.28744
ENSMUSG00000031480	21.1135	8.37379	4.83561	8.5006	16.9855	53.7061	37.5438	27.8184	81.8207	38.8568	11.9618	47.9492	-2.00813	1.22358e-05	0.000153471	Thsd1	8	22227313	22261334	+	4422	protein_coding	thrombospondin, type I, domain 1 [Source:MGI Symbol;Acc:MGI:1929096]	-	19	7	5	9	16	74	41	28	72	42	0.237416	0.0949182	0.0542735	0.0952986	0.191842	0.603375	0.424014	0.31328	0.92218	0.437666
ENSMUSG00000046541	64.4517	81.3454	86.0739	83.117	95.5435	32.6591	35.7124	20.8638	42.0467	49.0336	82.1063	36.0631	1.18983	1.22376e-05	0.000153471	Zfp526	7	25221425	25227507	+	3380	protein_coding	zinc finger protein 526 [Source:MGI Symbol;Acc:MGI:2445181]	zf-C2H2	58	68	89	88	90	45	39	21	37	53	0.948172	1.20632	1.26389	1.21907	1.41178	0.480032	0.527671	0.307394	0.619993	0.722556
ENSMUSG00000001986	58.8955	52.6353	29.9808	24.5573	14.8623	125.556	154.754	84.4486	161.369	63.8362	36.1862	117.993	-1.71059	1.22566e-05	0.000153621	Gria3	X	41400854	41678601	+	9859	protein_coding	glutamate receptor, ionotropic, AMPA3 (alpha 3) [Source:MGI Symbol;Acc:MGI:95810]	-	53	44	31	26	14	173	169	85	142	69	0.297043	0.267602	0.150926	0.123482	0.0752899	0.632685	0.783915	0.426559	0.815751	0.322499
ENSMUSG00000060904	9509.96	7511.29	11756.3	6623.86	9421.66	4794.36	4606.9	6465.79	4645.6	4564.75	8964.62	5015.48	0.837886	1.23113e-05	0.000154219	Arl1	10	88730858	88744094	+	2369	protein_coding	ADP-ribosylation factor-like 1 [Source:MGI Symbol;Acc:MGI:99436]	-	8558	6279	12156	7013	8875	6606	5031	6508	4088	4934	199.61	158.926	246.299	138.612	198.63	100.542	97.1191	135.918	97.7345	95.9723
ENSMUSG00000020865	2292.48	2918.87	4177	3563.64	2936.37	1779.56	1822.25	2135.06	1723.92	1737.46	3177.67	1839.65	0.788718	1.23283e-05	0.000154345	Abcc3	11	94343295	94392997	-	5698	protein_coding	ATP-binding cassette, sub-family C (CFTR/MRP), member 3 [Source:MGI Symbol;Acc:MGI:1923658]	-	2063	2440	4319	3773	2766	2452	1990	2149	1517	1878	20.0057	25.6766	36.3829	31.0047	25.7378	15.5157	15.9715	18.6598	15.0787	15.1875
ENSMUSG00000022554	395.6	281.12	274.663	258.796	293	105.961	147.428	155.982	203.415	171.155	300.636	156.788	0.942788	1.23956e-05	0.000155096	Hgh1	15	76368898	76371437	+	2200	protein_coding	HGH1 homolog [Source:MGI Symbol;Acc:MGI:1930628]	-	356	235	284	274	276	146	161	157	179	185	8.94135	6.40494	6.1963	5.83164	6.65163	2.39279	3.34671	3.53078	4.60821	3.87491
ENSMUSG00000047879	1084.57	931.884	1436.18	1022.91	1253.74	745.354	696.85	766.992	682.975	687.396	1145.86	715.913	0.678733	1.24027e-05	0.000155096	Usp14	18	9995432	10045119	-	5974	protein_coding	ubiquitin specific peptidase 14 [Source:MGI Symbol;Acc:MGI:1928898]	-	976	779	1485	1083	1181	1027	761	772	601	743	9.02735	7.81884	11.9316	8.4884	10.4816	6.1984	5.82552	6.3936	5.69785	5.73107
ENSMUSG00000027834	73.3416	55.0278	43.5205	80.2835	77.4964	166.924	166.658	98.3578	205.688	118.421	65.934	151.21	-1.19636	1.24094e-05	0.000155096	Serpini1	3	75557547	75643495	+	7286	protein_coding	serine (or cysteine) peptidase inhibitor, clade I, member 1 [Source:MGI Symbol;Acc:MGI:1194506]	-	66	46	45	85	73	230	182	99	181	128	0.500531	0.378563	0.296456	0.546251	0.531221	1.13818	1.14235	0.672263	1.40699	0.80953
ENSMUSG00000074457	19327.7	11947	17954.6	9412.06	11759.3	7812.79	6517.06	8608.79	6930.89	6531.65	14080.1	7280.24	0.951593	1.24671e-05	0.000155729	S100a16	3	90537254	90543151	+	1617	protein_coding	S100 calcium binding protein A16 [Source:MGI Symbol;Acc:MGI:1915110]	-	17393	9987	18565	9965	11077	10765	7117	8665	6099	7060	594.347	370.335	551.089	288.556	363.207	240.037	201.281	265.126	213.624	201.19
ENSMUSG00000030214	1566.84	1893.67	1181.82	1866.35	1234.63	2634.5	2357.93	3345.16	2794.4	2521.99	1548.67	2730.8	-0.818352	1.24863e-05	0.00015587	Plbd1	6	136612070	136661928	-	2633	protein_coding	phospholipase B domain containing 1 [Source:MGI Symbol;Acc:MGI:1914107]	-	1410	1583	1222	1976	1163	3630	2575	3367	2459	2726	29.5899	36.0496	22.277	35.1398	23.4191	49.7084	44.7241	63.2682	52.8944	47.7075
ENSMUSG00000001552	5029.46	5287.45	5340.45	6382.06	4434.28	3407.44	3898.15	3352.11	3583.06	3274.15	5294.74	3502.98	0.596067	1.24953e-05	0.00015587	Jup	11	100368958	100397763	-	6436	protein_coding	junction plakoglobin [Source:MGI Symbol;Acc:MGI:96650]	-	4526	4420	5522	6757	4177	4695	4257	3374	3153	3539	38.8575	41.179	41.1829	49.1587	34.4104	26.3023	30.2484	25.9372	27.7466	25.3382
ENSMUSG00000027508	627.849	618.465	965.189	839.671	1035.06	317.156	335.147	323.885	486.379	552.322	817.246	402.978	1.02122	1.24996e-05	0.00015587	Pag1	3	9687479	9833679	-	9580	protein_coding	phosphoprotein associated with glycosphingolipid microdomains 1 [Source:MGI Symbol;Acc:MGI:2443160]	-	565	517	998	889	975	437	366	326	428	597	3.25881	3.2359	5.00036	4.34509	5.39611	1.64471	1.74715	1.68363	2.53035	2.87158
ENSMUSG00000086965	3.33371	11.9626	19.3425	31.1689	29.7247	1.45152	0	0.993513	3.4092	2.77549	19.1065	1.72594	3.50753	1.25776e-05	0.000156754	Rtl10	16	18498901	18501658	+	865	protein_coding	retrotransposon Gag like 10 [Source:MGI Symbol;Acc:MGI:3833934]	-	3	10	20	33	28	2	0	1	3	3	0.191638	0.693193	1.10981	1.78633	1.71626	0.0833658	0	0.0571975	0.19643	0.159815
ENSMUSG00000053714	1104.57	741.679	530.95	337.191	366.25	357.073	213.359	137.105	179.551	184.107	616.128	214.239	1.52182	1.26083e-05	0.000157049	4732471J01Rik	7	25376819	25566417	+	4332	antisense	RIKEN cDNA 4732471J01 gene [Source:MGI Symbol;Acc:MGI:3603586]	-	994	620	549	357	345	492	233	138	158	199	12.6787	8.5817	6.08304	3.85871	4.22253	4.09497	2.4597	1.5761	2.06572	2.11678
ENSMUSG00000023191	171.13	71.7754	43.5205	67.0603	75.3732	307.722	342.473	172.871	297.736	153.577	85.772	254.876	-1.57355	1.26431e-05	0.000157394	P3h3	6	124841089	124857752	-	3930	protein_coding	prolyl 3-hydroxylase 3 [Source:MGI Symbol;Acc:MGI:1315208]	-	154	60	45	71	71	424	374	174	262	166	2.16523	0.915438	0.549612	0.845919	0.957872	3.88998	4.35205	2.19053	3.77582	1.94638
ENSMUSG00000074825	130.015	81.3454	96.7123	72.7274	178.348	53.7061	42.1223	47.6886	47.7287	39.782	111.83	46.2056	1.27307	1.26603e-05	0.000157518	Itpripl1	2	127138772	127143442	-	3738	protein_coding	inositol 1,4,5-triphosphate receptor interacting protein-like 1 [Source:MGI Symbol;Acc:MGI:1920588]	-	117	68	100	77	168	74	46	48	42	43	1.72951	1.09079	1.2841	0.964527	2.38293	0.713784	0.562774	0.635324	0.636373	0.53008
ENSMUSG00000072825	1969.11	2469.07	2665.39	2899.65	1685.81	1409.42	1430.33	1122.67	1436.41	1363.69	2337.81	1352.5	0.789614	1.27207e-05	0.000158181	Cep170b	12	112720455	112746592	+	8002	protein_coding	centrosomal protein 170B [Source:MGI Symbol;Acc:MGI:2145043]	-	1772	2064	2756	3070	1588	1942	1562	1130	1264	1474	12.236	15.4661	16.5317	17.964	10.5219	8.75034	8.92684	6.98672	8.94645	8.48811
ENSMUSG00000022034	128.903	139.962	322.052	179.457	237.797	84.9137	56.7736	116.241	32.9556	51.8091	201.634	68.5386	1.55486	1.2757e-05	0.000158543	Esco2	14	65819038	65833994	-	6648	protein_coding	establishment of sister chromatid cohesion N-acetyltransferase 2 [Source:MGI Symbol;Acc:MGI:1919238]	-	116	117	333	190	224	117	62	117	29	56	0.964146	1.05527	2.40431	1.33821	1.78648	0.634555	0.426497	0.870739	0.247064	0.388158
ENSMUSG00000000441	220.025	315.812	702.131	512.87	461.794	122.653	83.3289	177.839	195.461	224.815	442.526	160.819	1.46237	1.27763e-05	0.000158693	Raf1	6	115618067	115676635	-	6845	protein_coding	v-raf-leukemia viral oncogene 1 [Source:MGI Symbol;Acc:MGI:97847]	-	198	264	726	543	435	169	91	179	172	243	1.59833	2.3126	5.09096	3.7144	3.36944	0.8902	0.607972	1.29382	1.42317	1.63586
ENSMUSG00000030199	1154.57	858.912	1220.51	971.902	1063.72	709.066	640.076	747.122	672.748	642.988	1053.92	682.4	0.627303	1.27941e-05	0.000158825	Etv6	6	134035700	134270158	+	5983	protein_coding	ets variant 6 [Source:MGI Symbol;Acc:MGI:109336]	ETS	1039	718	1262	1029	1002	977	699	752	592	695	9.59561	7.19574	10.1246	8.05303	8.87954	5.88775	5.34286	6.21859	5.60409	5.35276
ENSMUSG00000089726	508.946	267.961	205.997	104.841	211.257	76.2046	77.8347	41.7276	115.913	98.0672	259.801	81.9494	1.66502	1.28108e-05	0.000158943	Mir17hg	14	115042879	115046727	+	3536	lincRNA	Mir17 host gene (non-protein coding) [Source:MGI Symbol;Acc:MGI:1923207]	-	458	224	213	111	199	105	85	42	102	106	7.15697	3.79844	2.89137	1.46985	2.98389	1.07066	1.09931	0.587666	1.63377	1.38136
