## Supplementary_data_file_2 for "Body-wide genetic deficiency of poly(ADP-ribose) polymerase 14 sensitizes mice to colitis" (part 3 of 3)

### Sheet: 2_DSS_WTvsWater_WT_deg_all (continued)
gene_id	D01WT	D02WT	D03WT	D04WT	D05WT	W01WT	W02WT	W03WT	W04WT	W05WT	DSS_WT	Water_WT	log2FoldChange	pvalue	padj	gene_name	gene_chr	gene_start	gene_end	gene_strand	gene_length	gene_biotype	gene_description	tf_family	D01WT_count	D02WT_count	D03WT_count	D04WT_count	D05WT_count	W01WT_count	W02WT_count	W03WT_count	W04WT_count	W05WT_count	D01WT_fpkm	D02WT_fpkm	D03WT_fpkm	D04WT_fpkm	D05WT_fpkm	W01WT_fpkm	W02WT_fpkm	W03WT_fpkm	W04WT_fpkm	W05WT_fpkm
ENSMUSG00000073411	25517.3	25962.4	37007	22185.6	34372.3	16262.8	15596.2	20086.9	15660.7	11644.1	29008.9	15850.1	0.872008	1.28851e-05	0.000159775	H2-D1	17	35262730	35267499	+	2579	protein_coding	histocompatibility 2, D region locus 1 [Source:MGI Symbol;Acc:MGI:95896]	-	22963	21703	38265	23489	32378	22408	17032	20218	13781	12586	491.986	504.59	712.175	426.458	665.642	313.275	302.016	387.865	302.644	224.879
ENSMUSG00000035683	720.081	336.148	979.695	580.875	938.45	259.096	249.987	427.211	153.414	277.549	711.05	273.451	1.37858	1.29385e-05	0.000160348	Melk	4	44300876	44364675	+	2972	protein_coding	maternal embryonic leucine zipper kinase [Source:MGI Symbol;Acc:MGI:106924]	-	648	281	1013	615	884	357	273	430	135	300	12.0476	5.66928	16.3605	9.68923	15.7705	4.33105	4.20077	7.15835	2.57269	4.65141
ENSMUSG00000028698	378.932	773.978	447.778	748.053	423.576	1042.91	890.979	1178.31	1359.13	1286.9	554.463	1151.65	-1.05442	1.30078e-05	0.000161116	Pik3r3	4	116221618	116303056	+	5300	protein_coding	phosphoinositide-3-kinase regulatory subunit 3 [Source:MGI Symbol;Acc:MGI:109277]	-	341	647	463	792	399	1437	973	1186	1196	1391	3.55512	7.31979	4.19316	6.997	3.99152	9.77586	8.39561	11.0714	12.7808	12.0938
ENSMUSG00000030216	1386.82	1108.93	1471.96	1345.93	1560.54	843.331	879.99	824.616	979.575	970.496	1374.84	899.602	0.612513	1.30588e-05	0.000161656	Wbp11	6	136813654	136828233	-	5029	protein_coding	WW domain binding protein 11 [Source:MGI Symbol;Acc:MGI:1891823]	-	1248	927	1522	1425	1470	1162	961	830	862	1049	13.7123	11.0527	14.5268	13.2677	15.4981	8.33103	8.73891	8.16563	9.70795	9.61183
ENSMUSG00000027864	2722.53	2191.54	3833.67	2841.09	2566.94	1775.2	1732.51	1604.52	1765.96	1681.95	2831.15	1712.03	0.72586	1.31505e-05	0.0001627	Ptgfrn	3	101040232	101110278	-	10464	protein_coding	prostaglandin F2 receptor negative regulator [Source:MGI Symbol;Acc:MGI:1277114]	-	2450	1832	3964	3008	2418	2446	1892	1615	1554	1818	12.9373	10.4978	18.1833	13.4599	12.2518	8.42816	8.26873	7.63604	8.41115	8.00586
ENSMUSG00000024556	2349.15	2960.73	5107.38	3108.39	3267.59	1593.04	1401.02	2060.55	1719.37	1916.94	3358.65	1738.18	0.950491	1.31676e-05	0.000162821	Me2	18	73770040	73815392	-	2455	protein_coding	malic enzyme 2, NAD(+)-dependent, mitochondrial [Source:MGI Symbol;Acc:MGI:2147351]	-	2114	2475	5281	3291	3078	2195	1530	2074	1513	2072	47.5805	60.4496	103.253	62.7681	66.4751	32.2372	28.5007	41.7975	34.9051	38.8911
ENSMUSG00000036905	227.803	84.9342	298.841	102.952	407.652	861.475	749.045	886.214	550.017	473.683	224.437	704.087	-1.64925	1.32127e-05	0.000163255	C1qb	4	136880129	136886187	-	1088	protein_coding	complement component 1, q subcomponent, beta polypeptide [Source:MGI Symbol;Acc:MGI:88224]	-	205	71	309	109	384	1187	818	892	484	512	10.4112	3.91291	13.6322	4.69095	18.713	39.3365	34.3827	40.5629	25.1952	21.6847
ENSMUSG00000025224	1105.68	1459.43	1632.5	1798.35	1367.33	859.298	759.117	800.772	1007.99	964.019	1472.66	878.238	0.746302	1.32239e-05	0.000163255	Gbf1	19	46152509	46286510	+	9062	protein_coding	golgi-specific brefeldin A-resistance factor 1 [Source:MGI Symbol;Acc:MGI:1861607]	-	995	1220	1688	1904	1288	1184	829	806	887	1042	6.06701	8.07246	8.94098	9.83797	7.53587	4.71088	4.18356	4.40052	5.54372	5.29853
ENSMUSG00000022822	143.35	93.308	94.778	108.619	101.913	219.905	249.071	147.04	189.779	237.767	108.393	208.712	-0.946973	1.32249e-05	0.000163255	Abcc5	16	20331303	20426394	-	10681	protein_coding	ATP-binding cassette, sub-family C (CFTR/MRP), member 5 [Source:MGI Symbol;Acc:MGI:1351644]	-	129	78	98	115	96	303	272	148	167	257	0.66735	0.437878	0.440403	0.504137	0.476542	1.02283	1.16459	0.685556	0.885537	1.10875
ENSMUSG00000035279	171.13	64.5978	63.8301	94.4511	48.8334	330.22	355.293	154.988	275.008	181.332	88.5686	259.368	-1.55128	1.3256e-05	0.000163547	Ssc5d	7	4925785	4944826	+	4590	protein_coding	scavenger receptor cysteine rich family, 5 domains [Source:MGI Symbol;Acc:MGI:3606211]	-	154	54	66	100	46	455	388	156	242	196	1.85389	0.705425	0.690189	1.02012	0.531358	3.57415	3.86576	1.68153	2.9861	1.96768
ENSMUSG00000085711	92.2326	148.336	202.129	218.182	139.069	60.2379	31.1339	78.4876	51.1379	85.115	159.99	61.2225	1.3871	1.32846e-05	0.000163809	Gm15163	X	157016229	157017530	-	1302	processed_pseudogene	predicted gene 15163 [Source:MGI Symbol;Acc:MGI:3642430]	-	83	124	209	231	131	83	34	79	45	92	3.52244	5.71059	7.70499	8.30737	5.3346	2.29848	1.19422	3.00199	1.95751	3.25603
ENSMUSG00000041459	4647.19	3794.53	4648.96	3030.94	4411.99	2707.08	2763.59	2411.26	2367.12	2569.18	4106.72	2563.64	0.679632	1.33326e-05	0.000164236	Tardbp	4	148612382	148627019	-	7796	protein_coding	TAR DNA binding protein [Source:MGI Symbol;Acc:MGI:2387629]	-	4182	3172	4807	3209	4156	3730	3018	2427	2083	2777	29.6407	24.3967	29.5964	19.2735	28.2648	17.2509	17.7036	15.4025	15.1328	16.4141
ENSMUSG00000029777	3711.53	2892.55	3734.06	2507.68	4127.48	2134.46	1891.84	2343.7	1634.14	1712.48	3394.66	1943.32	0.804589	1.33341e-05	0.000164236	Gars	6	55038007	55079500	+	3119	protein_coding	glycyl-tRNA synthetase [Source:MGI Symbol;Acc:MGI:2449057]	-	3340	2418	3861	2655	3888	2941	2066	2359	1438	1851	59.1707	46.4848	59.4184	39.8577	66.0926	33.998	30.2922	37.4202	26.1123	27.3466
ENSMUSG00000027199	363.374	718.95	1470.03	695.16	803.627	220.631	229.841	394.425	292.054	388.568	810.228	305.104	1.40983	1.33646e-05	0.00016452	Gatm	2	122594467	122611303	-	3001	protein_coding	glycine amidinotransferase (L-arginine:glycine amidinotransferase) [Source:MGI Symbol;Acc:MGI:1914342]	-	327	601	1520	736	757	304	251	397	257	420	6.02085	12.0082	24.3116	11.4835	13.3743	3.65243	3.82493	6.54512	4.85031	6.44904
ENSMUSG00000021215	8236.49	7894.1	9489.41	8195.53	6407.79	4526.55	4452.15	5402.73	5801.31	5318.76	8044.66	5100.3	0.657593	1.33857e-05	0.000164687	Net1	13	3882018	3918220	-	5217	protein_coding	neuroepithelial cell transforming gene 1 [Source:MGI Symbol;Acc:MGI:1927138]	-	7412	6599	9812	8677	6036	6237	4862	5438	5105	5749	78.5038	75.8451	90.2762	77.8774	61.3437	43.1051	42.6196	51.5717	55.4213	50.7789
ENSMUSG00000032586	183.354	99.2893	260.156	151.122	320.602	72.5758	81.4975	101.338	48.8651	80.4892	202.905	76.9532	1.39831	1.34319e-05	0.000165164	Traip	9	107950136	107972270	+	6281	protein_coding	TRAF-interacting protein [Source:MGI Symbol;Acc:MGI:1096377]	-	165	83	269	160	302	100	89	102	43	87	1.45155	0.792354	2.0557	1.19276	2.54929	0.574044	0.648002	0.803461	0.387741	0.638267
ENSMUSG00000022912	497.834	253.606	242.748	303.188	198.518	684.39	608.026	654.725	628.428	533.819	299.179	621.878	-1.0561	1.34622e-05	0.000165444	Pros1	16	62854307	62929346	+	4088	protein_coding	protein S (alpha) [Source:MGI Symbol;Acc:MGI:1095733]	-	448	212	251	321	187	943	664	659	553	577	6.0554	3.10953	2.94713	3.67669	2.42534	8.31716	7.42801	7.97568	7.66154	6.50395
ENSMUSG00000031613	1457.94	2832.73	2442.95	3159.39	1556.3	4218.11	3838.63	5285.49	4678.55	5460.31	2289.86	4696.22	-1.03614	1.35025e-05	0.000165847	Hpgd	8	56294585	56321043	+	1683	protein_coding	hydroxyprostaglandin dehydrogenase 15 (NAD) [Source:MGI Symbol;Acc:MGI:108085]	-	1312	2368	2526	3345	1466	5812	4192	5320	4117	5902	43.075	84.366	72.042	93.0625	46.184	124.513	113.908	156.394	138.548	161.595
ENSMUSG00000021678	1627.96	2366.2	3412.01	2327.28	2126.37	696.002	836.952	944.831	1180.72	1671.77	2371.96	1066.05	1.15416	1.35556e-05	0.000166406	F2rl1	13	95511732	95525227	-	2741	protein_coding	coagulation factor II (thrombin) receptor-like 1 [Source:MGI Symbol;Acc:MGI:101910]	-	1465	1978	3528	2464	2003	959	914	951	1039	1807	29.5328	43.27	61.7812	42.0915	38.7448	12.6149	15.2494	17.1658	21.4688	30.3781
ENSMUSG00000019817	13.3348	20.3364	5.80274	22.6683	18.0471	80.5592	78.7504	33.7795	45.4559	40.7072	16.0379	55.8504	-1.80756	1.35875e-05	0.000166705	Plagl1	10	13060504	13131694	+	7819	protein_coding	pleiomorphic adenoma gene-like 1 [Source:MGI Symbol;Acc:MGI:1100874]	zf-C2H2	12	17	6	24	17	111	86	34	40	44	0.084802	0.130367	0.036833	0.143722	0.115276	0.511854	0.502994	0.21514	0.289742	0.259307
ENSMUSG00000032014	260.029	233.27	184.72	270.13	244.167	427.472	512.793	390.451	476.151	310.855	238.463	423.544	-0.828675	1.36361e-05	0.000167209	Oaf	9	43221235	43239911	-	2629	protein_coding	out at first homolog [Source:MGI Symbol;Acc:MGI:94852]	-	234	195	191	286	230	589	560	393	419	336	4.91814	4.44748	3.48722	5.09376	4.63852	8.07791	9.74121	7.39597	9.02663	5.88926
ENSMUSG00000054723	260.029	352.896	200.194	330.579	236.736	445.616	487.154	489.802	480.697	511.615	276.087	482.977	-0.807515	1.36724e-05	0.000167561	Vmac	17	56713936	56718022	-	2464	protein_coding	vimentin-type intermediate filament associated coiled-coil protein [Source:MGI Symbol;Acc:MGI:2146912]	-	234	295	207	350	223	614	532	493	423	553	5.24748	7.17879	4.03242	6.65105	4.7985	8.98466	9.87384	9.89919	9.72303	10.3418
ENSMUSG00000029030	2302.48	1989.37	1679.89	2012.75	1790.91	3233.98	3499.82	3201.1	2864.86	2521.07	1955.08	3064.16	-0.648462	1.37691e-05	0.000168652	Tprgl	4	154157485	154160666	-	2242	protein_coding	transformation related protein 63 regulated like [Source:MGI Symbol;Acc:MGI:1915058]	-	2072	1663	1737	2131	1687	4456	3822	3222	2521	2725	51.0658	44.4761	37.1878	44.5052	39.8953	71.6611	77.9597	71.1022	63.6853	56.0071
ENSMUSG00000085457	14.4461	14.3551	6.76986	7.55609	6.36957	36.2879	30.2182	20.8638	37.5011	49.9588	9.89933	34.966	-1.8376	1.37983e-05	0.000168916	1110046J04Rik	13	33935567	33960181	+	3487	antisense	RIKEN cDNA 1110046J04 gene [Source:MGI Symbol;Acc:MGI:1916058]	-	13	12	7	8	6	50	33	21	33	54	0.206	0.206348	0.0963569	0.107424	0.0912307	0.517002	0.43279	0.297962	0.535999	0.713598
ENSMUSG00000022018	91.1214	148.336	104.449	284.298	215.504	333.849	308.592	486.822	479.56	664.267	168.742	454.618	-1.4284	1.38292e-05	0.000169088	Rgcc	14	79288756	79301645	-	918	protein_coding	regulator of cell cycle [Source:MGI Symbol;Acc:MGI:1913464]	-	82	124	108	301	203	460	337	490	422	718	4.93568	8.09933	5.647	15.3528	11.7245	18.0671	16.7881	26.4087	26.0359	36.0407
ENSMUSG00000017754	66.6742	25.1214	52.2246	38.725	62.6341	173.456	124.536	127.17	119.322	77.7137	49.0759	124.439	-1.3429	1.38339e-05	0.000169088	Pltp	2	164839518	164857711	-	2562	protein_coding	phospholipid transfer protein [Source:MGI Symbol;Acc:MGI:103151]	-	60	21	54	41	59	239	136	128	105	84	1.29404	0.491485	1.0117	0.74932	1.221	3.36351	2.42759	2.47186	2.3212	1.51082
ENSMUSG00000033909	526.726	679.474	519.345	602.598	658.189	309.173	290.278	259.307	339.783	466.282	597.266	332.965	0.842839	1.38353e-05	0.000169088	Usp36	11	118259651	118290244	-	7689	protein_coding	ubiquitin specific peptidase 36 [Source:MGI Symbol;Acc:MGI:1919594]	-	474	568	537	638	620	426	317	261	299	504	3.40631	4.42944	3.35229	3.8852	4.27527	1.99762	1.88541	1.67944	2.20244	3.02046
ENSMUSG00000028495	19666.7	17196.2	17974	19066.9	21552.5	27739.9	26094.8	27884.9	24753	27642.9	19091.2	26823.1	-0.490575	1.38487e-05	0.000169158	Rps6	4	86854660	86857412	-	1586	protein_coding	ribosomal protein S6 [Source:MGI Symbol;Acc:MGI:98159]	-	17698	14375	18585	20187	20302	38222	28497	28067	21782	29879	616.591	543.469	562.466	595.98	678.699	868.929	821.696	875.56	777.851	868.11
ENSMUSG00000000385	10390.1	13039.2	13523.3	12846.3	9603.19	7867.95	7095.78	8524.35	5562.67	5950.65	11880.4	7000.28	0.763051	1.38955e-05	0.000169636	Tmprss2	16	97564682	97611195	-	7302	protein_coding	transmembrane protease, serine 2 [Source:MGI Symbol;Acc:MGI:1354381]	-	9350	10900	13983	13601	9046	10841	7749	8580	4895	6432	70.7531	89.5065	91.9168	87.2151	65.6835	53.5305	48.531	58.1351	37.9676	40.5897
ENSMUSG00000113017	2.22247	4.78503	0.967123	1.88902	0	21.047	21.9769	13.9092	20.4552	7.4013	1.97273	16.9579	-3.14601	1.40152e-05	0.000171002	Gm46401	13	5915793	6014285	+	1303	lincRNA	predicted gene, 46401 [Source:MGI Symbol;Acc:MGI:5826038]	-	2	4	1	2	0	29	24	14	18	8	0.0848128	0.184071	0.0368377	0.0718701	0	0.802468	0.84233	0.53159	0.782402	0.282916
ENSMUSG00000038463	177.798	114.841	76.4027	146.399	26.5399	360.702	333.316	279.177	352.284	306.229	108.396	326.341	-1.59058	1.41084e-05	0.000172034	Olfml2b	1	170644532	170682789	+	3095	protein_coding	olfactomedin-like 2B [Source:MGI Symbol;Acc:MGI:2443310]	-	160	96	79	155	25	497	364	281	310	331	2.85651	1.85986	1.22519	2.34495	0.428273	5.78988	5.37844	4.49199	5.67287	4.9281
ENSMUSG00000021392	404.49	257.195	385.882	252.185	433.131	144.426	152.922	155.982	215.916	208.162	346.577	175.481	0.983956	1.41153e-05	0.000172034	Nol8	13	49653078	49679016	+	9057	protein_coding	nucleolar protein 8 [Source:MGI Symbol;Acc:MGI:1918180]	-	364	215	399	267	408	199	167	157	190	225	2.22072	1.42339	2.11458	1.38035	2.38846	0.792215	0.843233	0.857647	1.18815	1.14475
ENSMUSG00000038335	202.245	288.298	503.871	538.372	486.211	117.573	99.8116	220.56	184.097	173.005	403.799	159.009	1.3471	1.41644e-05	0.000172535	Tsr1	11	74898071	74909342	+	3837	protein_coding	TSR1 20S rRNA accumulation [Source:MGI Symbol;Acc:MGI:2144566]	-	182	241	521	570	458	162	109	222	162	187	2.62093	3.76613	6.51752	6.95578	6.32871	1.52229	1.29912	2.86256	2.39125	2.24575
ENSMUSG00000035283	17.7798	21.5326	6.76986	11.3341	2.12319	52.2546	54.9422	30.7989	53.4107	42.5575	11.9079	46.7928	-1.98998	1.41721e-05	0.000172535	Adrb1	19	56722372	56724862	+	2491	protein_coding	adrenergic receptor, beta 1 [Source:MGI Symbol;Acc:MGI:87937]	-	16	18	7	12	2	72	60	31	47	46	0.354913	0.43328	0.134884	0.225564	0.0425695	1.04216	1.10152	0.615717	1.06863	0.850935
ENSMUSG00000055553	1384.6	1269.23	863.641	1015.35	940.573	1691.74	1837.82	1631.35	1995.52	2020.56	1094.68	1835.4	-0.745931	1.42552e-05	0.000173434	Kxd1	8	70508272	70527956	-	3176	protein_coding	KxDL motif containing 1 [Source:MGI Symbol;Acc:MGI:1922870]	-	1246	1061	893	1075	886	2331	2007	1642	1756	2184	21.6777	20.0311	13.4961	15.8486	14.7909	26.4628	28.899	25.5791	31.3145	31.6872
ENSMUSG00000028212	103.345	135.177	219.537	87.8396	107.221	61.6895	50.3636	41.7276	64.7747	52.7343	130.624	54.2579	1.26804	1.42616e-05	0.000173434	Ccne2	4	11191351	11204779	+	3495	protein_coding	cyclin E2 [Source:MGI Symbol;Acc:MGI:1329034]	-	93	113	227	93	101	85	55	42	57	57	1.47032	1.93866	3.11756	1.24594	1.5322	0.876892	0.719666	0.59456	0.923697	0.751519
ENSMUSG00000019773	393.378	206.952	451.646	216.293	364.127	180.714	127.283	166.91	137.504	145.251	326.479	151.532	1.10658	1.43075e-05	0.000173896	Fbxo5	10	5799160	5805600	-	2003	protein_coding	F-box protein 5 [Source:MGI Symbol;Acc:MGI:1914391]	-	354	173	467	229	343	249	139	168	121	157	9.76558	5.17887	11.1911	5.35325	9.07935	4.48221	3.17358	4.14975	3.42142	3.61186
ENSMUSG00000011884	2451.39	1674.76	2208.91	2079.81	2338.69	1262.09	1404.69	1441.59	1531.87	1310.03	2150.71	1390.05	0.630135	1.43211e-05	0.000173966	Gltp	5	114669398	114690984	-	1762	protein_coding	glycolipid transfer protein [Source:MGI Symbol;Acc:MGI:1929253]	-	2206	1400	2284	2202	2203	1739	1534	1451	1348	1416	69.1792	47.6422	62.2195	58.5159	66.2904	35.5851	39.8139	40.7432	43.3297	37.0313
ENSMUSG00000027342	4362.71	2485.82	3621.87	2616.3	3956.56	2004.54	1717.86	2282.1	1390.95	1363.69	3408.65	1751.83	0.960198	1.43294e-05	0.000173971	Pcna	2	132249162	132253314	-	2400	protein_coding	proliferating cell nuclear antigen [Source:MGI Symbol;Acc:MGI:97503]	-	3926	2078	3745	2770	3727	2762	1876	2297	1224	1474	90.3889	51.9164	74.8992	54.042	82.336	41.4941	35.7468	47.3525	28.885	28.3008
ENSMUSG00000108912	6.66742	62.2053	53.1918	51.0036	27.6015	7.25758	0.915703	0	10.2276	5.55098	40.1339	4.79037	3.07204	1.44529e-05	0.000175374	E230020D15Rik	8	8629175	8635073	-	5899	TEC	RIKEN cDNA E230020D15 gene [Source:MGI Symbol;Acc:MGI:2442650]	-	6	52	55	54	26	10	1	0	9	6	0.0562016	0.528561	0.447529	0.428626	0.233688	0.0611217	0.00775241	0	0.0864104	0.0468689
ENSMUSG00000056025	462.274	223.7	369.441	133.176	247.352	45.7228	88.8231	53.6497	98.8667	163.754	287.189	90.1632	1.6728	1.45043e-05	0.000175901	Clca3a1	3	144729677	144760977	-	3899	protein_coding	chloride channel accessory 3A1 [Source:MGI Symbol;Acc:MGI:1316732]	-	416	187	382	141	233	63	97	54	87	177	5.89544	2.8758	4.70269	1.69328	3.16843	0.582588	1.13772	0.685226	1.26377	2.09186
ENSMUSG00000027326	117.791	148.336	558.03	310.744	450.116	58.0607	68.6777	137.105	75.0023	123.047	317.003	92.3784	1.78073	1.4524e-05	0.000176042	Knl1	2	119047119	119105501	+	8542	protein_coding	kinetochore scaffold 1 [Source:MGI Symbol;Acc:MGI:1923714]	-	106	124	577	329	424	80	75	138	66	133	0.685681	0.870427	3.2423	1.80343	2.63177	0.337679	0.401529	0.799306	0.437609	0.717471
ENSMUSG00000033128	1577.96	1530.01	1617.03	1586.78	1570.1	1131.46	1246.27	947.812	1082.99	909.435	1576.38	1063.59	0.567492	1.46554e-05	0.000177538	Gga1	15	78877190	78894585	+	3765	protein_coding	golgi associated, gamma adaptin ear containing, ARF binding protein 1 [Source:MGI Symbol;Acc:MGI:2146207]	-	1420	1279	1672	1680	1479	1559	1361	954	953	983	20.8401	20.3693	21.3161	20.8933	20.8279	14.9298	16.5314	12.5365	14.3361	12.031
ENSMUSG00000023852	760.086	891.211	1162.48	1082.41	1006.39	502.225	589.712	560.342	563.654	720.702	980.516	587.327	0.740072	1.46652e-05	0.000177559	Chd1	17	15704967	15772610	+	8721	protein_coding	chromodomain helicase DNA binding protein 1 [Source:MGI Symbol;Acc:MGI:88393]	-	684	745	1202	1146	948	692	644	564	496	779	4.33377	5.12224	6.61568	6.15292	5.76347	2.86097	3.37703	3.19968	3.2212	4.11607
ENSMUSG00000022195	757.863	575.399	713.737	622.433	594.493	311.35	325.99	375.548	409.103	494.962	652.785	383.391	0.768951	1.4756e-05	0.00017856	6030458C11Rik	15	12808177	12824649	-	6007	protein_coding	RIKEN cDNA 6030458C11 gene [Source:MGI Symbol;Acc:MGI:1925127]	-	682	481	738	659	560	429	356	378	360	535	6.27339	4.80129	5.89706	5.13678	4.94279	2.57498	2.71024	3.11335	3.39427	4.10401
ENSMUSG00000028167	21.1135	21.5326	14.5068	10.3896	4.24638	61.6895	84.2446	29.8054	54.5471	37.9317	14.3578	53.6437	-1.91248	1.48709e-05	0.000179829	Bdh2	3	135281221	135304426	+	4250	protein_coding	3-hydroxybutyrate dehydrogenase, type 2 [Source:MGI Symbol;Acc:MGI:1917022]	-	19	18	15	11	4	85	92	30	48	41	0.247025	0.253953	0.16941	0.12119	0.0499014	0.721114	0.989952	0.349241	0.639668	0.444536
ENSMUSG00000022945	720.081	309.83	411.027	326.801	528.674	250.387	260.975	169.891	135.231	129.523	459.283	189.201	1.27734	1.48771e-05	0.000179829	Chaf1b	16	93883901	93906115	+	4681	protein_coding	chromatin assembly factor 1, subunit B (p60) [Source:MGI Symbol;Acc:MGI:1314881]	-	648	259	425	346	498	345	285	171	119	140	7.64913	3.31765	4.358	3.46099	5.64069	2.65739	2.78434	1.80739	1.43983	1.37817
ENSMUSG00000022996	2.22247	1.19626	0.967123	0.944511	2.12319	17.4182	13.7355	16.8897	13.6368	7.4013	1.49071	13.8163	-3.23072	1.48971e-05	0.000179972	Wnt10b	15	98770712	98778150	-	3401	protein_coding	wingless-type MMTV integration site family, member 10B [Source:MGI Symbol;Acc:MGI:108061]	-	2	1	1	1	2	24	15	17	12	8	0.0324937	0.0176305	0.0141133	0.0137675	0.0311792	0.254436	0.201697	0.247307	0.199837	0.108392
ENSMUSG00000045932	200.023	666.315	2849.14	354.192	1384.32	129.911	131.861	108.293	221.598	143.4	1090.8	147.013	2.89186	1.49618e-05	0.000180654	Ifit2	19	34550694	34576419	+	3927	protein_coding	interferon-induced protein with tetratricopeptide repeats 2 [Source:MGI Symbol;Acc:MGI:99449]	-	180	557	2946	375	1304	179	144	109	195	155	2.53272	8.5048	36.0088	4.47129	17.6059	1.64349	1.67694	1.37328	2.81239	1.81879
ENSMUSG00000019832	1200.14	760.819	1107.36	711.217	932.08	486.984	591.544	610.017	502.288	438.527	942.322	525.872	0.841691	1.50209e-05	0.00018127	Rab32	10	10545002	10558265	-	2339	protein_coding	RAB32, member RAS oncogene family [Source:MGI Symbol;Acc:MGI:1915094]	-	1080	636	1145	753	878	671	646	614	442	474	25.5135	16.3041	23.497	15.074	19.9024	10.3435	12.6304	12.9877	10.7027	9.33814
ENSMUSG00000031633	2222.47	1130.46	693.427	831.17	1055.23	3861.03	4197.58	2040.68	3733.07	1989.1	1186.55	3164.29	-1.41534	1.51033e-05	0.000182164	Slc25a4	8	46206797	46211284	-	2353	protein_coding	solute carrier family 25 (mitochondrial carrier, adenine nucleotide translocator), member 4 [Source:MGI Symbol;Acc:MGI:1353495]	-	2000	945	717	880	994	5320	4584	2054	3285	2150	46.966	24.0813	14.6263	17.5115	22.3978	81.5199	89.0919	43.1889	79.0707	42.1045
ENSMUSG00000038387	1305.7	913.94	385.882	685.715	473.471	2240.42	2345.11	1579.69	2131.88	1310.03	752.942	1921.43	-1.35199	1.514e-05	0.000182506	Rras	7	45017961	45021647	+	1121	protein_coding	related RAS viral (r-ras) oncogene [Source:MGI Symbol;Acc:MGI:98179]	-	1175	764	399	726	446	3087	2561	1590	1876	1416	57.9173	40.8656	17.0846	30.3245	21.0946	99.2899	104.477	70.1754	94.7827	58.2063
ENSMUSG00000028671	6335.16	5807.82	6977.79	4595.99	4803.72	3031.49	3164.67	3726.67	1523.91	1818.87	5704.1	2653.12	1.10417	1.5229e-05	0.00018348	Gale	4	135963727	135968178	+	2370	protein_coding	galactose-4-epimerase, UDP [Source:MGI Symbol;Acc:MGI:1921496]	-	5701	4855	7215	4866	4525	4177	3456	3751	1341	1966	132.916	122.832	146.125	96.1361	101.231	63.5463	66.6869	78.3055	32.0466	38.225
ENSMUSG00000105135	68.8967	51.439	47.389	62.3378	49.895	103.783	120.873	102.332	90.9119	162.829	55.9915	116.146	-1.05397	1.52467e-05	0.000183593	Gm43667	3	34054335	34055429	-	1095	TEC	predicted gene 43667 [Source:MGI Symbol;Acc:MGI:5663804]	-	62	43	49	66	47	143	132	103	80	176	3.12862	2.35464	2.14792	2.82223	2.27576	4.70865	5.51284	4.65389	4.13788	7.40646
ENSMUSG00000086477	12.2236	9.57005	8.70411	7.55609	14.8623	29.0303	33.881	38.747	22.728	42.5575	10.5832	33.3888	-1.66534	1.52647e-05	0.000183709	Gm15506	7	98682336	98702928	-	4791	processed_transcript	predicted gene 15506 [Source:MGI Symbol;Acc:MGI:3782954]	-	11	8	9	8	14	40	37	39	20	46	0.126865	0.100123	0.0901681	0.0781856	0.154933	0.301029	0.353176	0.402746	0.236432	0.442429
ENSMUSG00000049502	703.413	1144.82	3048.37	929.399	1460.75	590.767	403.825	626.907	501.152	522.717	1457.35	529.074	1.4619	1.52826e-05	0.000183825	Dtx3l	16	35926511	35939151	-	5725	protein_coding	deltex 3-like, E3 ubiquitin ligase [Source:MGI Symbol;Acc:MGI:2656973]	-	633	957	3152	984	1376	814	441	631	441	565	6.10948	10.0232	26.427	8.0479	12.7434	5.12652	3.52272	5.45315	4.3628	4.54763
ENSMUSG00000055216	6.66742	9.57005	2.90137	3.77805	12.7391	21.047	32.0496	24.8378	29.5464	35.1562	7.1312	28.5274	-2.01763	1.53894e-05	0.000185008	9430025C20Rik	4	3806635	3808751	-	2115	pseudogene	RIKEN cDNA 9430025C20 gene [Source:MGI Symbol;Acc:MGI:3045277]	-	6	8	3	4	12	29	35	25	26	38	0.156753	0.226803	0.0680844	0.0885549	0.300824	0.494381	0.756786	0.584821	0.69625	0.827914
ENSMUSG00000053846	135.571	539.512	799.811	587.486	299.37	133.54	75.0876	257.32	76.1387	63.8362	472.35	121.184	1.96275	1.54018e-05	0.000185057	Lipg	18	74939322	74961263	-	3787	protein_coding	lipase, endothelial [Source:MGI Symbol;Acc:MGI:1341803]	-	122	451	827	622	282	184	82	259	67	69	1.78008	7.14087	10.4821	7.69056	3.94817	1.75185	0.990225	3.38375	1.00203	0.839587
ENSMUSG00000036880	1340.15	1870.94	1173.12	1771.9	1050.98	2638.13	2669.27	2806.68	2567.12	2157.48	1441.42	2567.74	-0.833128	1.55092e-05	0.000186246	Acaa2	18	74779197	74806207	+	1515	protein_coding	acetyl-Coenzyme A acyltransferase 2 (mitochondrial 3-oxoacyl-Coenzyme A thiolase) [Source:MGI Symbol;Acc:MGI:1098623]	-	1206	1564	1213	1876	990	3635	2915	2825	2259	2332	43.9856	61.9005	38.4313	57.9806	34.6469	86.5099	87.9916	92.257	84.4512	70.9297
ENSMUSG00000020405	145.572	927.099	368.474	269.186	529.736	121.202	193.213	121.209	148.868	79.564	448.013	132.811	1.75395	1.55457e-05	0.000186561	Fabp6	11	43596049	43601540	-	479	protein_coding	fatty acid binding protein 6, ileal (gastrotropin) [Source:MGI Symbol;Acc:MGI:96565]	-	131	775	381	285	499	167	211	122	131	86	15.1116	97.0144	38.1791	27.8594	55.234	12.5706	20.1448	12.6014	15.4895	8.27323
ENSMUSG00000040521	1089.01	693.829	897.49	632.823	935.265	440.535	500.889	574.251	468.196	435.752	849.684	483.925	0.81236	1.5559e-05	0.000186561	Tsfm	10	127011572	127030840	-	2904	protein_coding	Ts translation elongation factor, mitochondrial [Source:MGI Symbol;Acc:MGI:1913649]	-	980	580	928	670	881	607	547	578	412	471	18.6468	11.9757	15.3387	10.8029	16.085	7.53644	8.61402	9.84747	8.03531	7.47371
ENSMUSG00000026155	207.801	240.448	482.594	436.364	328.033	101.606	55.8579	167.904	131.822	174.856	339.048	126.409	1.42557	1.55608e-05	0.000186561	Smap1	1	23844846	23922317	-	3575	protein_coding	small ArfGAP 1 [Source:MGI Symbol;Acc:MGI:2138261]	-	187	201	499	462	309	140	61	169	116	189	2.89029	3.37124	6.69979	6.05102	4.58273	1.41197	0.780313	2.33886	1.83774	2.43612
ENSMUSG00000025081	143.35	47.8503	75.4356	76.5054	102.975	9.43486	27.4711	22.8508	36.3647	39.782	89.2231	27.1807	1.72508	1.55999e-05	0.000186927	Tdrd1	19	56826209	56870012	+	5443	protein_coding	tudor domain containing 1 [Source:MGI Symbol;Acc:MGI:1933218]	-	129	40	78	81	97	13	30	23	32	43	1.30957	0.440648	0.687848	0.696802	0.944877	0.0861151	0.252057	0.209066	0.332977	0.364034
ENSMUSG00000047638	2195.8	1635.28	2260.17	1493.27	1709.17	921.713	930.354	1026.3	1329.59	1181.43	1858.74	1077.88	0.786659	1.56931e-05	0.000187943	Nr1h4	10	89454234	89533585	-	2303	protein_coding	nuclear receptor subfamily 1, group H, member 4 [Source:MGI Symbol;Acc:MGI:1352464]	THR-like	1976	1367	2337	1581	1610	1270	1016	1033	1170	1277	47.4099	35.5914	48.7081	32.1441	37.0658	19.8831	20.1751	22.1922	28.7736	25.5511
ENSMUSG00000054418	32.2259	22.7289	15.474	14.1677	12.7391	63.141	61.3521	44.7081	57.9563	40.7072	19.4671	53.5729	-1.47198	1.57317e-05	0.000188204	2900041M22Rik	11	117611247	117613857	+	1784	processed_transcript	RIKEN cDNA 2900041M22 gene [Source:MGI Symbol;Acc:MGI:1925653]	-	29	19	16	15	12	87	67	45	51	44	0.898212	0.6386	0.430489	0.393694	0.356638	1.75832	1.71749	1.24799	1.61911	1.1365
ENSMUSG00000097162	78.8978	68.1866	37.7178	71.7829	64.7573	141.523	142.85	117.235	164.778	105.469	64.2685	134.371	-1.06579	1.5732e-05	0.000188204	2310010J17Rik	7	90124822	90129984	-	603	bidirectional_promoter_lncRNA	RIKEN cDNA 2310010J17 gene [Source:MGI Symbol;Acc:MGI:1925579]	-	71	57	39	76	61	195	156	118	145	114	6.50604	5.66797	3.10444	5.90145	5.36357	11.6598	11.831	9.68184	13.6192	8.71163
ENSMUSG00000024349	350.04	344.522	1099.62	374.027	875.816	214.824	194.129	281.164	204.552	215.563	608.804	222.046	1.45559	1.57561e-05	0.000188391	Tmem173	18	35733678	35740554	-	2302	protein_coding	transmembrane protein 173 [Source:MGI Symbol;Acc:MGI:1919762]	-	315	288	1137	396	825	296	212	283	180	233	7.56103	7.50166	23.7078	8.05476	19.0016	4.63618	4.21159	6.08239	4.42863	4.66404
ENSMUSG00000031791	167.797	123.214	55.126	96.3402	37.1558	322.237	298.519	215.592	363.647	198.91	95.9266	279.781	-1.54638	1.57847e-05	0.00018863	Tmem38a	8	72572055	72587282	+	2142	protein_coding	transmembrane protein 38A [Source:MGI Symbol;Acc:MGI:1921416]	-	151	103	57	102	35	444	326	217	320	215	3.89523	2.88329	1.2773	2.22969	0.866344	7.47373	6.96007	5.01226	8.46121	4.62521
ENSMUSG00000029646	1394.6	1325.45	974.86	1434.71	1000.02	428.923	684.03	900.123	389.785	419.099	1225.93	564.392	1.11919	1.59093e-05	0.000190017	Cdx2	5	147300805	147307270	-	2261	protein_coding	caudal type homeobox 2 [Source:MGI Symbol;Acc:MGI:88361]	Homeobox	1255	1108	1008	1519	942	591	747	906	343	453	30.6704	29.3839	21.3991	31.4572	22.0898	9.42456	15.109	19.8254	8.59203	9.2323
ENSMUSG00000057176	11.1124	27.5139	14.5068	21.7238	16.9855	77.6561	48.5322	66.5654	61.3655	27.7549	18.3685	56.3748	-1.62296	1.59651e-05	0.00019058	Ccdc189	7	127582383	127588595	-	3426	protein_coding	coiled-coil domain containing 189 [Source:MGI Symbol;Acc:MGI:2685012]	-	10	23	15	23	16	107	53	67	54	30	0.161283	0.402541	0.210155	0.314343	0.247614	1.12608	0.707463	0.967566	0.892706	0.403502
ENSMUSG00000030315	315.591	343.326	653.775	740.497	595.555	177.811	161.164	299.048	243.189	259.046	529.749	228.051	1.21781	1.60226e-05	0.000191162	Vgll4	6	114860628	114969994	-	5396	protein_coding	vestigial like family member 4 [Source:MGI Symbol;Acc:MGI:2652840]	-	284	287	676	784	561	245	176	301	214	280	2.90819	3.18919	6.01328	6.8031	5.5123	1.63707	1.49161	2.75987	2.24618	2.3911
ENSMUSG00000031227	92.2326	80.1492	43.5205	82.1725	42.4638	190.874	162.079	124.189	192.051	122.121	68.1077	158.263	-1.21881	1.61776e-05	0.000192844	Magee1	X	105120378	105123927	+	3550	protein_coding	melanoma antigen, family E, 1 [Source:MGI Symbol;Acc:MGI:2148149]	-	83	67	45	87	40	263	177	125	169	132	1.29189	1.13166	0.608444	1.1475	0.597411	2.67117	2.28013	1.74211	2.69625	1.7134
ENSMUSG00000025964	158.907	68.1866	58.0274	103.896	88.1124	177.085	252.734	178.832	311.373	224.815	95.4259	228.968	-1.26198	1.6181e-05	0.000192844	Adam23	1	63445891	63596276	+	17907	protein_coding	a disintegrin and metallopeptidase domain 23 [Source:MGI Symbol;Acc:MGI:1345162]	-	143	57	60	110	83	244	276	180	274	243	0.441254	0.190863	0.160829	0.287629	0.245752	0.491294	0.704858	0.497328	0.866622	0.62531
ENSMUSG00000027206	1433.5	1124.48	1470.03	1281.7	1265.42	1833.99	1786.54	2144	1928.47	2320.31	1315.03	2002.66	-0.606525	1.63116e-05	0.000194295	Cops2	2	125830304	125859139	-	3549	protein_coding	COP9 signalosome subunit 2 [Source:MGI Symbol;Acc:MGI:1330276]	-	1290	940	1520	1357	1192	2527	1951	2158	1697	2508	20.0844	15.8815	20.5577	17.9034	17.8079	25.6728	25.1401	30.0842	27.0818	32.5637
ENSMUSG00000027397	3863.77	10740	2529.99	5803.08	2937.43	13451.2	9248.6	12455.7	24249.6	21082.6	5174.85	16097.5	-1.63729	1.64e-05	0.000195243	Slc20a1	2	129198764	129211616	+	5580	protein_coding	solute carrier family 20, member 1 [Source:MGI Symbol;Acc:MGI:108392]	-	3477	8978	2616	6144	2767	18534	10100	12537	21339	22788	34.4307	96.4752	22.503	51.5561	26.2916	119.759	82.7756	111.161	216.592	188.185
ENSMUSG00000030880	566.731	479.699	497.101	509.092	515.935	350.541	314.086	363.626	353.42	376.541	513.711	351.643	0.547043	1.65344e-05	0.000196737	Polr3e	7	120917744	120947432	+	5024	protein_coding	polymerase (RNA) III (DNA directed) polypeptide E [Source:MGI Symbol;Acc:MGI:1349452]	-	510	401	514	539	486	483	343	366	311	407	5.60914	4.78591	4.91077	5.02345	5.12895	3.46634	3.12219	3.60433	3.50601	3.73299
ENSMUSG00000006717	954.552	942.65	680.854	739.553	678.359	1498.69	1574.09	1439.6	1138.67	1129.62	799.194	1356.14	-0.763716	1.65835e-05	0.000197215	Acot13	13	24817948	24831540	-	744	protein_coding	acyl-CoA thioesterase 13 [Source:MGI Symbol;Acc:MGI:1914084]	-	859	788	704	783	639	2065	1719	1449	1002	1221	63.7964	63.5073	45.4189	49.2778	45.5376	100.074	105.662	96.3582	76.2776	75.6232
ENSMUSG00000052373	317.814	349.307	211.8	185.124	153.931	78.3819	50.3636	77.494	128.413	134.149	243.595	93.7602	1.37883	1.66798e-05	0.000198253	Mpp3	11	101999652	102028461	-	9385	protein_coding	membrane protein, palmitoylated 3 (MAGUK p55 subfamily member 3) [Source:MGI Symbol;Acc:MGI:1328354]	-	286	292	219	196	145	108	55	78	113	145	1.68387	1.8656	1.12007	0.977878	0.819173	0.414919	0.268006	0.4112	0.68194	0.711944
ENSMUSG00000052305	96.6776	52.6353	72.5342	114.286	245.228	296.109	271.964	707.382	213.643	518.091	116.272	401.438	-1.78712	1.67673e-05	0.000199186	Hbb-bs	7	103826534	103828096	-	768	protein_coding	hemoglobin, beta adult s chain [Source:MGI Symbol;Acc:MGI:5474852]	-	87	44	75	121	231	408	297	712	188	560	6.25942	3.43528	4.68745	7.37712	15.9475	19.1546	17.6852	45.8682	13.8643	33.6
ENSMUSG00000071711	1121.24	1309.9	1097.68	1662.34	1259.05	1821.65	2096.04	2449.01	2477.35	1897.51	1290.04	2148.31	-0.735353	1.68668e-05	0.000200261	Mpst	15	78406416	78414013	+	2143	protein_coding	mercaptopyruvate sulfurtransferase [Source:MGI Symbol;Acc:MGI:2179733]	-	1009	1095	1135	1760	1186	2510	2289	2465	2180	2051	26.0163	30.6381	25.422	38.455	29.343	42.2304	48.8471	56.9099	57.6151	44.1017
ENSMUSG00000034336	33.3371	40.6727	19.3425	40.614	8.49276	76.2046	94.3174	61.5978	111.367	88.8156	28.4918	86.4605	-1.60261	1.69084e-05	0.000200646	Ina	19	47014698	47025327	+	3240	protein_coding	internexin neuronal intermediate filament protein, alpha [Source:MGI Symbol;Acc:MGI:96568]	-	30	34	20	43	8	105	103	62	98	96	0.511625	0.629222	0.296293	0.621421	0.130914	1.16847	1.45381	0.94676	1.7131	1.36533
ENSMUSG00000035575	1230.14	762.015	1092.85	802.835	943.758	579.155	591.544	633.862	569.336	531.043	966.319	580.988	0.734089	1.69675e-05	0.00020124	Utp6	11	79932321	79962390	-	4517	protein_coding	UTP6 small subunit processome component [Source:MGI Symbol;Acc:MGI:2445193]	-	1107	637	1130	850	889	798	646	638	501	574	13.5417	8.45589	12.0078	8.81113	10.435	6.36982	6.5403	6.98818	6.28188	5.85563
ENSMUSG00000026939	270.03	215.326	169.246	198.347	161.362	371.588	308.592	453.042	317.055	388.568	202.863	367.769	-0.859765	1.70179e-05	0.000201729	Tmem141	2	25620067	25622005	-	1122	protein_coding	transmembrane protein 141 [Source:MGI Symbol;Acc:MGI:1098773]	-	243	180	175	210	152	512	337	456	279	420	11.9671	9.61944	7.48655	8.76374	7.18278	16.4532	13.7357	20.1078	14.0836	17.2492
ENSMUSG00000027428	202.245	209.345	229.208	254.074	163.486	341.106	293.025	360.645	404.558	412.623	211.671	362.391	-0.773728	1.70937e-05	0.000202353	Rbbp9	2	144542265	144550869	-	2362	protein_coding	retinoblastoma binding protein 9, serine hydrolase [Source:MGI Symbol;Acc:MGI:1347074]	-	182	175	237	269	154	470	320	363	356	446	4.25762	4.44251	4.8162	5.33255	3.45687	7.17451	6.19563	7.60361	8.53635	8.70096
ENSMUSG00000032513	780.088	629.231	702.131	804.724	695.345	471.017	428.549	407.341	507.97	533.819	722.304	469.739	0.621331	1.70978e-05	0.000202353	Gorasp1	9	119925257	119937565	-	4146	protein_coding	golgi reassembly stacking protein 1 [Source:MGI Symbol;Acc:MGI:1921748]	-	702	526	726	852	655	649	468	410	447	577	9.35586	7.60723	8.40512	9.62217	8.37633	5.64403	5.16216	4.89269	6.10633	6.41296
ENSMUSG00000041528	196.689	315.812	477.759	428.808	487.272	164.021	155.669	147.04	222.734	189.658	381.268	175.825	1.11865	1.70983e-05	0.000202353	Rnf123	9	108051534	108083346	-	6754	protein_coding	ring finger protein 123 [Source:MGI Symbol;Acc:MGI:2148796]	-	177	264	494	454	459	226	170	148	196	205	1.44807	2.34376	3.51077	3.14744	3.60324	1.20648	1.15107	1.08416	1.6436	1.39864
ENSMUSG00000000131	990.112	875.66	1148.94	1055.02	1158.2	715.598	745.382	576.238	670.475	710.525	1045.59	683.643	0.612963	1.71072e-05	0.000202353	Xpo6	7	126101715	126200501	-	16920	protein_coding	exportin 6 [Source:MGI Symbol;Acc:MGI:2429950]	-	891	732	1188	1117	1091	986	814	580	590	768	2.90973	2.59406	3.37018	3.09112	3.41874	2.10112	2.20008	1.69598	1.97494	2.09157
ENSMUSG00000110644	18.891	15.5513	28.0466	18.8902	18.0471	3.62879	2.74711	6.95459	3.4092	5.55098	19.8853	4.45813	2.1678	1.72476e-05	0.000203904	Gm7390	9	4977959	4979174	+	1216	processed_pseudogene	predicted gene 7390 [Source:MGI Symbol;Acc:MGI:3645154]	-	17	13	29	20	17	5	3	7	3	6	0.772487	0.641032	1.14472	0.770121	0.741237	0.148255	0.112824	0.284812	0.13973	0.227368
ENSMUSG00000054115	198.911	155.513	207.931	142.621	238.859	100.155	101.643	98.3578	38.6375	61.0607	188.767	79.9707	1.23398	1.73133e-05	0.000204464	Skp2	15	9111985	9155425	-	7875	protein_coding	S-phase kinase-associated protein 2 (p45) [Source:MGI Symbol;Acc:MGI:1351663]	-	179	130	215	151	225	138	111	99	34	66	1.25597	0.989835	1.31046	0.89782	1.51486	0.631834	0.644596	0.621982	0.244529	0.386194
ENSMUSG00000030109	15.5573	17.9438	7.73698	30.2244	6.36957	47.1743	53.1107	39.7405	59.0927	65.6865	15.5664	52.961	-1.76191	1.73135e-05	0.000204464	Slc6a12	6	121343076	121365775	+	3052	protein_coding	solute carrier family 6 (neurotransmitter transporter, betaine/GABA), member 12 [Source:MGI Symbol;Acc:MGI:95628]	-	14	15	8	32	6	65	58	40	52	71	0.253466	0.294698	0.125818	0.49094	0.104234	0.767897	0.869078	0.648438	0.964986	1.07198
ENSMUSG00000046324	1630.18	1766.87	2892.66	1972.14	1822.76	1106.06	1086.02	1324.35	1112.53	1211.96	2016.92	1168.19	0.788179	1.7401e-05	0.000205387	Ermp1	19	29608214	29648415	-	9338	protein_coding	endoplasmic reticulum metallopeptidase 1 [Source:MGI Symbol;Acc:MGI:106250]	-	1467	1477	2991	2088	1717	1524	1186	1333	979	1310	8.68065	9.48411	15.3744	10.4698	9.74896	5.88444	5.80826	7.06268	5.93787	6.46442
ENSMUSG00000022066	22.2247	4.78503	11.6055	46.2811	75.3732	2.17727	1.83141	3.97405	3.4092	7.4013	32.0539	3.75865	3.10288	1.74324e-05	0.000205648	Entpd4b	14	69555424	69585520	+	8074	protein_coding	ectonucleoside triphosphate diphosphohydrolase 4B [Source:MGI Symbol;Acc:MGI:5435040]	-	20	4	12	49	71	3	2	4	3	8	0.136873	0.0297058	0.0713393	0.284165	0.466242	0.013397	0.0113281	0.0245112	0.0210443	0.0456576
ENSMUSG00000024909	245.583	129.196	126.693	94.4511	131.638	408.602	380.932	308.983	370.466	208.162	145.512	335.429	-1.20662	1.74489e-05	0.000205733	Efemp2	19	5473973	5481853	+	2648	protein_coding	epidermal growth factor-containing fibulin-like extracellular matrix protein 2 [Source:MGI Symbol;Acc:MGI:1891209]	-	221	108	131	100	124	563	416	311	326	225	4.61158	2.44555	2.3746	1.76825	2.48282	7.66592	7.1844	5.8108	6.97271	3.9154
ENSMUSG00000002748	1948	1866.16	2097.69	2005.2	2391.77	1439.18	1400.11	1024.31	1456.86	1310.03	2061.76	1326.1	0.636662	1.74713e-05	0.000205887	Baz1b	5	135187264	135246129	+	13667	protein_coding	bromodomain adjacent to zinc finger domain, 1B [Source:MGI Symbol;Acc:MGI:1353499]	-	1753	1560	2169	2123	2253	1983	1529	1031	1282	1416	7.08736	6.84418	7.61768	7.27344	8.74037	5.23147	5.11622	3.73232	5.31272	4.77422
ENSMUSG00000058558	13282.6	15772.6	15541.7	16719.7	17361.3	24347.7	20752.6	25009.7	20958.6	26143.2	15735.6	23442.4	-0.575089	1.76392e-05	0.000207755	Rpl5	5	107900502	107909005	+	3920	protein_coding	ribosomal protein L5 [Source:MGI Symbol;Acc:MGI:102854]	-	11953	13185	16070	17702	16354	33548	22663	25173	18443	28258	168.487	201.681	196.773	211.446	221.197	308.571	264.391	317.718	266.47	332.175
ENSMUSG00000070808	154.462	294.279	220.504	326.801	350.326	100.155	104.39	98.3578	144.323	163.754	269.274	122.196	1.14179	1.79971e-05	0.000211857	Bicra	7	15970672	16047921	-	7941	protein_coding	BRD4 interacting chromatin remodeling complex associated protein [Source:MGI Symbol;Acc:MGI:2154263]	-	139	246	228	346	330	138	114	99	127	177	0.967198	1.8575	1.37815	2.04016	2.20333	0.626582	0.656515	0.616813	0.905796	1.02709
ENSMUSG00000070730	790.089	919.921	2220.51	1044.63	1167.75	588.59	393.752	688.505	396.603	538.445	1228.58	521.179	1.23712	1.81829e-05	0.000213931	Rmdn3	2	119137001	119157034	-	3537	protein_coding	regulator of microtubule dynamics 3 [Source:MGI Symbol;Acc:MGI:1915059]	-	711	769	2296	1106	1100	811	430	693	349	582	11.1073	13.0365	31.1583	14.6414	16.4892	8.26723	5.55967	9.69374	5.58846	7.58228
ENSMUSG00000026563	46.6719	102.878	140.233	121.842	151.808	38.4652	33.881	40.7341	35.2284	61.9859	112.687	42.0589	1.42254	1.82143e-05	0.000214153	Tada1	1	166379097	166393621	+	4110	protein_coding	transcriptional adaptor 1 [Source:MGI Symbol;Acc:MGI:1196415]	-	42	86	145	129	143	53	37	41	31	67	0.564655	1.25466	1.69341	1.46964	1.84474	0.464952	0.411695	0.493555	0.427191	0.751182
ENSMUSG00000002031	532.282	506.016	461.318	544.039	426.761	749.708	913.871	767.986	675.021	710.525	494.083	763.422	-0.628087	1.82226e-05	0.000214153	Ift46	9	44767908	44793447	+	6416	protein_coding	intraflagellar transport 46 [Source:MGI Symbol;Acc:MGI:1923818]	-	479	423	477	576	402	1033	998	773	594	768	4.12522	3.95318	3.56854	4.2036	3.32203	5.80511	7.11347	5.96085	5.24353	5.51581
ENSMUSG00000024098	845.651	885.23	1192.46	1004.02	747.363	1450.79	1573.18	1356.15	1562.55	1523.74	934.944	1493.28	-0.674998	1.8231e-05	0.000214153	Twsg1	17	65921972	65951226	-	5153	protein_coding	twisted gastrulation BMP signaling modulator 1 [Source:MGI Symbol;Acc:MGI:2137520]	-	761	740	1233	1063	704	1999	1718	1365	1375	1647	8.16019	8.61076	11.4852	9.65908	7.2436	13.9871	15.2468	13.1059	15.1128	14.7281
ENSMUSG00000006517	1662.41	1431.92	1500.97	1376.15	1351.41	724.307	814.975	1156.45	806.843	983.448	1464.57	897.204	0.707294	1.82961e-05	0.000214804	Mvd	8	122433601	122443422	-	1859	protein_coding	mevalonate (diphospho) decarboxylase [Source:MGI Symbol;Acc:MGI:2179327]	-	1496	1197	1552	1457	1273	998	890	1164	710	1063	44.466	38.6087	40.0727	36.698	36.307	19.3564	21.894	30.979	21.6312	26.3491
ENSMUSG00000079884	125.57	193.794	495.167	357.97	336.526	76.9304	43.038	137.105	96.5939	132.298	301.805	97.1931	1.63681	1.8311e-05	0.000214865	Gm10698	9	33728247	33728850	+	604	processed_pseudogene	predicted gene 10698 [Source:MGI Symbol;Acc:MGI:3704329]	-	113	162	512	379	317	106	47	138	85	143	10.3375	16.0823	40.6883	29.3809	27.8269	6.32766	3.55858	11.3041	7.97047	10.9097
ENSMUSG00000036840	304.479	372.036	353	365.526	300.431	580.607	447.779	563.322	490.924	545.846	339.094	525.695	-0.632988	1.84693e-05	0.000216541	Siah1a	8	86724007	86745934	-	1968	protein_coding	siah E3 ubiquitin protein ligase 1A [Source:MGI Symbol;Acc:MGI:108064]	-	274	311	365	387	283	800	489	567	432	590	7.6931	9.47557	8.90234	9.20765	7.62436	14.6568	11.3632	14.2545	12.4326	13.8146
ENSMUSG00000028716	3703.75	4355.57	1707.94	3494.69	2392.84	5972.26	6690.12	6330.67	6743.39	5803.55	3130.96	6308	-1.01069	1.84735e-05	0.000216541	Pdzk1ip1	4	115088708	115093899	+	1778	protein_coding	PDZK1 interacting protein 1 [Source:MGI Symbol;Acc:MGI:1914432]	-	3333	3641	1766	3700	2254	8229	7306	6372	5934	6273	103.581	122.789	47.6755	97.439	67.2146	166.874	187.916	177.312	189.024	162.576
ENSMUSG00000038393	7987.57	12752.1	7772.77	8025.51	5629.64	17745.5	17507.3	14543	15343.7	13895	8433.52	15806.9	-0.906413	1.85403e-05	0.000217209	Txnip	3	96557957	96561883	+	3123	protein_coding	thioredoxin interacting protein [Source:MGI Symbol;Acc:MGI:1889549]	-	7188	10660	8037	8497	5303	24451	19119	14638	13502	15019	127.178	204.671	123.526	127.396	90.0309	282.292	279.968	231.901	244.866	221.606
ENSMUSG00000028542	53.3394	56.224	136.364	134.121	129.515	7.25758	19.2298	5.96108	27.2736	50.8839	101.913	22.1212	2.21062	1.86105e-05	0.000217877	Slc6a9	4	117834506	117875198	+	5141	protein_coding	solute carrier family 6 (neurotransmitter transporter, glycine), member 9 [Source:MGI Symbol;Acc:MGI:95760]	-	48	47	141	142	122	10	21	6	24	55	0.515905	0.548176	1.31646	1.29331	1.25821	0.0701337	0.186804	0.0577427	0.264403	0.492978
ENSMUSG00000032624	1179.02	988.108	1266.93	1407.32	1325.93	794.705	699.597	893.169	662.52	839.123	1233.46	777.823	0.665281	1.86171e-05	0.000217877	Eml4	17	83350931	83480361	+	5445	protein_coding	echinoderm microtubule associated protein like 4 [Source:MGI Symbol;Acc:MGI:1926048]	-	1061	826	1310	1490	1249	1095	764	899	583	907	10.767	9.09604	11.5481	12.813	12.162	7.25087	6.41669	8.16874	6.06419	7.67576
ENSMUSG00000024989	307.813	106.467	551.26	274.853	463.917	92.1713	54.9422	163.93	71.5931	136.924	340.862	103.912	1.71444	1.87382e-05	0.000219178	Cep55	19	38055025	38074425	+	2778	protein_coding	centrosomal protein 55 [Source:MGI Symbol;Acc:MGI:1921357]	-	277	89	570	291	437	127	60	165	63	148	5.50964	1.921	9.8487	4.90483	8.34048	1.64834	0.987721	2.93863	1.28443	2.45494
ENSMUSG00000038776	343.372	295.475	254.353	388.194	474.533	653.908	661.137	483.841	996.621	731.804	351.186	705.462	-1.00573	1.87535e-05	0.000219228	Ephx1	1	180976210	181020904	-	1950	protein_coding	epoxide hydrolase 1, microsomal [Source:MGI Symbol;Acc:MGI:95405]	-	309	247	263	411	447	901	722	487	877	791	8.75588	7.59508	6.47378	9.86893	12.1539	16.6596	16.9324	12.3563	25.4722	18.6919
ENSMUSG00000022185	2302.48	2284.85	2382.99	2591.74	2635.94	1725.13	1690.39	1311.44	1786.42	1710.63	2439.6	1644.8	0.568777	1.87623e-05	0.000219228	Acin1	14	54642161	54686931	-	10527	protein_coding	apoptotic chromatin condensation inducer 1 [Source:MGI Symbol;Acc:MGI:1891824]	-	2072	1910	2464	2744	2483	2377	1846	1320	1572	1849	10.8758	10.8792	11.235	12.2051	12.5059	8.14139	8.01941	6.20387	8.45766	8.09365
ENSMUSG00000036678	475.609	284.709	429.403	284.298	481.964	226.437	224.347	225.528	152.277	166.529	391.197	199.024	0.973408	1.87816e-05	0.000219338	Aaas	15	102338252	102350771	-	2798	protein_coding	achalasia, adrenocortical insufficiency, alacrimia [Source:MGI Symbol;Acc:MGI:2443767]	-	428	238	444	301	454	312	245	227	134	180	8.45224	5.10034	7.61679	5.03711	8.603	4.02051	4.00437	4.01395	2.71243	2.9644
ENSMUSG00000050965	1193.47	1628.1	1713.74	1575.45	1143.34	804.14	840.615	984.572	754.569	973.271	1450.82	871.433	0.735484	1.88017e-05	0.000219456	Prkca	11	107933387	108343928	-	8992	protein_coding	protein kinase C, alpha [Source:MGI Symbol;Acc:MGI:97595]	-	1074	1361	1772	1668	1077	1108	918	991	664	1052	6.5997	9.07553	9.45897	8.68565	6.3504	4.44281	4.66876	5.45269	4.18229	5.39103
ENSMUSG00000020091	3551.51	3173.67	3602.53	4361.75	3987.35	2379.04	2628.07	2151.95	2498.94	2733.86	3735.36	2478.37	0.591989	1.88341e-05	0.000219718	Eif4ebp2	10	61428491	61452661	-	5784	protein_coding	eukaryotic translation initiation factor 4E binding protein 2 [Source:MGI Symbol;Acc:MGI:109198]	-	3196	2653	3725	4618	3756	3278	2870	2166	2199	2955	30.5319	27.5029	30.9125	37.3842	34.4302	20.4341	22.6918	18.5278	21.5327	23.5419
ENSMUSG00000040565	607.846	612.483	971.958	755.609	760.102	477.549	379.101	350.71	327.283	511.615	741.6	409.252	0.856948	1.88662e-05	0.000219976	Btaf1	19	36926079	37012752	+	7204	protein_coding	B-TFIID TATA-box binding protein associated factor 1 [Source:MGI Symbol;Acc:MGI:2147538]	-	547	512	1005	800	716	658	414	353	288	553	4.19556	4.26154	6.69621	5.19971	5.26964	3.29326	2.6281	2.42434	2.26423	3.53723
ENSMUSG00000015652	538.95	141.158	272.729	134.121	267.522	100.155	84.2446	114.254	45.4559	96.2169	270.896	88.0652	1.6188	1.89337e-05	0.000220587	Steap1	5	5736317	5749326	-	1377	protein_coding	six transmembrane epithelial antigen of the prostate 1 [Source:MGI Symbol;Acc:MGI:1917608]	-	485	118	282	142	252	138	92	115	40	104	19.4618	5.13828	9.82996	4.82856	9.70305	3.61343	3.05541	4.13197	1.64524	3.48026
ENSMUSG00000044147	1140.13	1559.92	3495.18	1957.03	2084.97	675.681	456.936	1178.31	871.618	898.333	2047.45	816.175	1.32727	1.89461e-05	0.000220587	Arf6	12	69372150	69373783	+	1534	protein_coding	ADP-ribosylation factor 6 [Source:MGI Symbol;Acc:MGI:99435]	-	1026	1304	3614	2072	1964	931	499	1186	767	971	36.9571	50.9709	113.084	63.2451	67.8825	21.8826	14.8761	38.2519	28.3186	29.168
ENSMUSG00000042828	85.5652	80.1492	149.904	117.119	87.0508	15.9667	22.8926	23.8443	34.092	69.3872	103.958	33.2365	1.6512	1.89485e-05	0.000220587	Trim72	7	128003949	128011033	+	2233	protein_coding	tripartite motif-containing 72 [Source:MGI Symbol;Acc:MGI:3612190]	-	77	67	155	124	82	22	25	24	30	75	1.90536	1.7991	3.3318	2.60013	1.947	0.355229	0.511996	0.53176	0.760912	1.54769
ENSMUSG00000032712	541.172	832.594	1194.4	708.384	753.732	411.505	304.929	396.412	450.014	486.636	806.056	409.899	0.976083	1.90382e-05	0.000221514	Resf1	6	149309414	149335663	+	9629	protein_coding	retroelement silencing factor 1 [Source:MGI Symbol;Acc:MGI:1914496]	-	487	696	1235	750	710	567	333	399	396	526	2.79463	4.33409	6.15634	3.64706	3.90948	2.12313	1.58153	2.05015	2.32925	2.51719
ENSMUSG00000052605	197.8	276.335	153.773	249.351	177.286	419.488	380.017	507.685	346.602	331.208	210.909	397	-0.913804	1.9107e-05	0.000222197	Isoc2b	7	4844959	4870258	-	1373	protein_coding	isochorismatase domain containing 2b [Source:MGI Symbol;Acc:MGI:1914691]	-	178	231	159	264	167	578	415	511	305	358	7.1635	10.0881	5.55857	9.00319	6.44893	15.1786	13.8227	18.4138	12.5815	12.015
ENSMUSG00000026632	113.346	147.14	123.792	119.953	101.913	210.47	246.324	178.832	180.687	239.617	121.229	211.186	-0.803463	1.91833e-05	0.000222967	Tatdn3	1	191045826	191062932	-	2786	protein_coding	TatD DNase domain containing 3 [Source:MGI Symbol;Acc:MGI:1916222]	-	102	123	128	127	96	290	269	180	159	259	2.023	2.64724	2.20529	2.13445	1.82697	3.75311	4.41557	3.19657	3.23235	4.28381
ENSMUSG00000030521	711.191	391.176	543.523	398.584	698.529	288.852	232.588	340.775	225.007	301.603	548.601	277.765	0.981315	1.92267e-05	0.000223353	Mphosph10	7	64376527	64392268	-	3700	protein_coding	M-phase phosphoprotein 10 (U3 small nucleolar ribonucleoprotein) [Source:MGI Symbol;Acc:MGI:1915223]	-	640	327	562	422	658	398	254	343	198	326	9.55772	5.29927	7.29073	5.3404	9.42901	3.87843	3.1394	4.58655	3.03086	4.06002
ENSMUSG00000036768	253.362	177.046	530.95	272.019	500.011	137.894	93.4017	184.793	85.2299	148.026	346.678	129.869	1.41633	1.93743e-05	0.00022495	Kif15	9	122951046	123018733	+	11020	protein_coding	kinesin family member 15 [Source:MGI Symbol;Acc:MGI:1098258]	-	228	148	549	288	471	190	102	186	75	160	1.14322	0.805286	2.39126	1.2237	2.26611	0.62165	0.423286	0.835073	0.385462	0.669037
ENSMUSG00000056493	536.727	675.885	883.95	921.843	937.388	378.846	380.932	358.658	471.605	543.07	791.159	426.622	0.891916	1.95032e-05	0.000226327	Foxk1	5	142401497	142462011	+	7584	protein_coding	forkhead box K1 [Source:MGI Symbol;Acc:MGI:1347488]	Fork	483	565	914	976	883	522	416	361	415	587	3.51904	4.46704	5.78475	6.02579	6.17311	2.48168	2.50848	2.35506	3.09922	3.56658
ENSMUSG00000052632	320.036	352.896	437.139	697.994	330.156	171.279	161.164	237.45	201.143	240.542	427.644	202.315	1.08159	1.9747e-05	0.000229036	Asap2	12	20990459	21270171	+	6962	protein_coding	ArfGAP with SH3 domain, ankyrin repeat and PH domain 2 [Source:MGI Symbol;Acc:MGI:2685438]	-	288	295	452	739	311	236	176	239	177	260	2.28578	2.54073	3.11631	4.97019	2.36847	1.22223	1.1561	1.69847	1.43993	1.72088
ENSMUSG00000038646	1321.26	1425.94	1410.07	1257.14	1448.02	1771.58	1827.74	2027.76	1923.92	1894.73	1372.48	1889.15	-0.460865	1.99347e-05	0.000231092	Rammet	7	81762925	81769491	+	1741	protein_coding	RNMT actvating mRNA cap methylating subunit [Source:MGI Symbol;Acc:MGI:1914398]	-	1189	1192	1458	1331	1364	2441	1996	2041	1693	2048	37.7363	41.0533	40.1972	35.7966	41.5391	50.5526	52.4297	58.0013	55.0757	54.2055
ENSMUSG00000038827	313.369	205.756	277.564	240.85	260.091	167.65	127.283	129.157	147.732	174.856	259.526	149.335	0.796157	1.99852e-05	0.000231555	Fam206a	4	56802345	56809601	+	5574	protein_coding	family with sequence similarity 206, member A [Source:MGI Symbol;Acc:MGI:2677850]	-	282	172	287	255	245	231	139	130	130	189	2.79549	1.85025	2.47145	2.14208	2.33046	1.49424	1.14042	1.1539	1.32093	1.56245
ENSMUSG00000085118	5.55618	44.2615	28.0466	39.6695	4.24638	5.08031	0.915703	0.993513	2.2728	1.85033	24.356	2.22253	3.41372	2.0048e-05	0.000232048	Gm15774	7	120865509	120875298	-	2176	antisense	predicted gene 15774 [Source:MGI Symbol;Acc:MGI:3783215]	-	5	37	29	42	4	7	1	1	2	2	0.126966	1.01956	0.639699	0.90376	0.0974637	0.115988	0.0210163	0.0227371	0.0520563	0.0423529
ENSMUSG00000095524	135.571	183.027	161.51	162.456	232.489	361.428	338.81	266.262	261.372	342.31	175.011	314.036	-0.845394	2.00487e-05	0.000232048	Gm15682	5	88739247	88739729	-	483	processed_pseudogene	predicted gene 15682 [Source:MGI Symbol;Acc:MGI:3783124]	-	122	153	167	172	219	498	370	268	230	370	13.9569	18.9939	16.5961	16.6742	24.0402	37.1755	35.0324	27.4524	26.9701	35.2993
ENSMUSG00000103441	152.239	166.28	161.51	164.345	216.565	285.949	269.217	429.198	259.099	313.63	172.188	311.418	-0.854737	2.00655e-05	0.00023212	7530428D23Rik	3	21753529	21800773	-	975	transcribed_processed_pseudogene	RIKEN cDNA 7530428D23 gene [Source:MGI Symbol;Acc:MGI:2442162]	-	137	139	167	174	204	394	294	432	228	339	7.76411	8.54831	8.22145	8.35617	11.0935	14.5702	13.7898	21.9216	13.2444	16.0216
ENSMUSG00000025437	95.5663	285.905	382.014	484.534	281.323	52.9804	71.4248	129.157	87.5027	147.101	305.868	97.6331	1.64973	2.01457e-05	0.000232882	Usp33	3	152346478	152393617	+	9675	protein_coding	ubiquitin specific peptidase 33 [Source:MGI Symbol;Acc:MGI:2159711]	-	86	239	395	513	265	73	78	130	77	159	0.49116	1.48121	1.95967	2.48273	1.45223	0.272048	0.368688	0.664792	0.450756	0.757283
ENSMUSG00000041423	23.336	16.7476	4.83561	11.3341	9.55435	55.1576	39.3752	38.747	62.5019	30.5304	13.1615	45.2624	-1.7949	2.01524e-05	0.000232882	Paqr6	3	88364584	88368541	+	2429	protein_coding	progestin and adipoQ receptor family member VI [Source:MGI Symbol;Acc:MGI:1916207]	-	21	14	5	12	9	76	43	39	55	33	0.477714	0.345597	0.098805	0.231322	0.196452	1.12813	0.809573	0.794384	1.28244	0.626035
ENSMUSG00000093880	456.718	165.083	439.074	124.676	294.062	0	3.66281	4.96757	42.0467	28.68	295.923	15.8714	4.2284	2.02539e-05	0.000233933	Tmem181c-ps	17	6613753	6639790	-	1386	unprocessed_pseudogene	transmembrane protein 181C, pseudogene [Source:MGI Symbol;Acc:MGI:3780993]	-	411	138	454	132	277	0	4	5	37	31	16.3853	5.97016	15.7228	4.45937	10.5964	0	0.131981	0.178484	1.51196	1.03065
ENSMUSG00000007891	3454.83	3002.6	2480.67	3129.17	2906.65	5112.24	5012.56	4743.03	4491.05	3746.91	2994.78	4621.16	-0.625936	2.02921e-05	0.000234047	Ctsd	7	142375911	142388038	-	2351	protein_coding	cathepsin D [Source:MGI Symbol;Acc:MGI:88562]	-	3109	2510	2565	3313	2738	7044	5474	4774	3952	4050	73.0708	64.0164	52.3686	65.9829	61.748	108.029	106.48	100.467	95.2065	79.3806
ENSMUSG00000032181	171.13	155.513	57.0602	140.732	50.9566	299.012	319.58	205.657	418.195	350.637	115.079	318.616	-1.47044	2.02934e-05	0.000234047	Scg3	9	75643189	75684056	-	2738	protein_coding	secretogranin III [Source:MGI Symbol;Acc:MGI:103032]	-	154	130	59	149	48	412	349	207	368	379	3.10787	2.84695	1.03432	2.5481	0.9295	5.42548	5.82918	3.7405	7.61231	6.37849
ENSMUSG00000059179	153.351	167.476	335.592	255.963	354.573	88.5425	65.0149	171.878	65.9111	53.6594	253.391	89.0012	1.51049	2.02956e-05	0.000234047	Gm8991	5	16729996	16731070	-	1075	processed_pseudogene	predicted pseudogene 8991 [Source:MGI Symbol;Acc:MGI:3644227]	-	138	140	347	271	334	122	71	173	58	58	7.09327	7.8089	15.4938	11.8038	16.4733	4.0919	3.02041	7.96216	3.05578	2.48617
ENSMUSG00000037363	23.336	35.8877	26.1123	50.0591	16.9855	125.556	114.463	62.5913	62.5019	70.3124	30.4761	87.0849	-1.51581	2.03147e-05	0.000234144	Letm2	8	25578490	25597582	-	7238	protein_coding	leucine zipper-EF-hand containing transmembrane protein 2 [Source:MGI Symbol;Acc:MGI:2444979]	-	21	30	27	53	16	173	125	63	55	76	0.160316	0.248527	0.179053	0.342863	0.117204	0.86179	0.789781	0.430641	0.430374	0.483846
ENSMUSG00000053441	3.33371	3.58877	5.80274	0.944511	0	21.7727	22.8926	16.8897	14.7732	13.8774	2.73395	18.0411	-2.72962	2.04374e-05	0.000235436	Adamts19	18	58836764	59053678	+	4666	protein_coding	a disintegrin-like and metallopeptidase (reprolysin type) with thrombospondin type 1 motif, 19 [Source:MGI Symbol;Acc:MGI:2442875]	-	3	3	6	1	0	30	25	17	13	15	0.0355265	0.038552	0.0617224	0.010035	0	0.23182	0.245025	0.180259	0.157798	0.148135
ENSMUSG00000018995	296.7	352.896	403.29	357.97	416.145	238.049	151.091	262.288	156.823	176.706	365.4	196.991	0.890029	2.05174e-05	0.000236233	Nars2	7	96951505	97064758	+	6967	protein_coding	asparaginyl-tRNA synthetase 2 (mitochondrial)(putative) [Source:MGI Symbol;Acc:MGI:2142075]	-	267	295	417	379	392	328	165	264	138	191	2.11759	2.5389	2.87294	2.54716	2.9832	1.69747	1.08306	1.87478	1.12185	1.26328
ENSMUSG00000022306	22.2247	11.9626	6.76986	17.9457	9.55435	53.7061	54.0265	36.76	51.1379	26.8297	13.6914	44.492	-1.70373	2.06659e-05	0.00023782	Zfpm2	15	40655035	41104592	+	9536	protein_coding	zinc finger protein, multitype 2 [Source:MGI Symbol;Acc:MGI:1334444]	zf-C2H2	20	10	7	19	9	74	59	37	45	29	0.115888	0.0628787	0.0352345	0.0932932	0.0500401	0.279795	0.282944	0.191968	0.267269	0.140134
ENSMUSG00000034783	3.33371	8.37379	0	2.83353	1.06159	8.7091	16.4826	10.9286	73.8659	53.6594	3.12053	32.7291	-3.41892	2.07053e-05	0.000238149	Cd207	6	83671215	83677857	-	1522	protein_coding	CD207 antigen [Source:MGI Symbol;Acc:MGI:2180021]	-	3	7	0	3	1	12	18	11	65	58	0.108914	0.275774	0	0.0922931	0.0348359	0.284276	0.540845	0.357578	2.4188	1.756
ENSMUSG00000039205	293.366	433.045	399.422	460.922	429.946	205.39	185.888	161.943	230.689	297.902	403.34	216.362	0.899016	2.08636e-05	0.000239807	Ciz1	2	32352327	32380970	+	8604	protein_coding	CDKN1A interacting zinc finger protein 1 [Source:MGI Symbol;Acc:MGI:1920234]	-	264	362	413	488	405	283	203	163	203	322	1.69543	2.52277	2.30402	2.65572	2.49572	1.18593	1.07897	0.937304	1.33628	1.72452
ENSMUSG00000046330	19918.9	17021.5	13299.9	13578.3	17550.3	29281.4	28902.3	26580.5	25479.2	21708.9	16273.8	26390.5	-0.697507	2.08776e-05	0.000239807	Rpl37a	1	72711290	72713813	+	1410	protein_coding	ribosomal protein L37a [Source:MGI Symbol;Acc:MGI:98068]	-	17925	14229	13752	14376	16532	40346	31563	26754	22421	23465	702.451	605.097	468.148	477.399	621.653	1031.7	1023.7	938.778	900.612	766.855
ENSMUSG00000025597	40.0045	21.5326	10.6384	22.6683	20.1703	82.0107	86.9917	55.6368	55.6835	49.0336	23.0028	65.8713	-1.52687	2.0882e-05	0.000239807	Klhl4	X	114474333	114560829	+	3584	protein_coding	kelch-like 4 [Source:MGI Symbol;Acc:MGI:2442829]	-	36	18	11	24	19	113	95	56	49	53	0.555022	0.301144	0.14732	0.313549	0.281078	1.1368	1.21219	0.77306	0.774337	0.681428
ENSMUSG00000009291	2860.32	4543.38	3651.86	5003.08	2906.65	6921.56	6183.74	6684.36	6501.34	6498.34	3793.06	6557.87	-0.789842	2.09054e-05	0.00023992	Pttg1ip	10	77581720	77598732	+	3877	protein_coding	pituitary tumor-transforming 1 interacting protein [Source:MGI Symbol;Acc:MGI:2652132]	-	2574	3798	3776	5297	2738	9537	6753	6728	5721	7024	36.685	58.7394	46.749	63.973	37.4438	88.6932	79.6556	85.8585	83.5754	83.4835
ENSMUSG00000021592	98.9	122.018	102.515	118.064	106.159	164.747	183.141	215.592	157.959	218.338	109.531	187.956	-0.779365	2.09242e-05	0.00023992	Arsk	13	76060422	76098660	-	5894	protein_coding	arylsulfatase K [Source:MGI Symbol;Acc:MGI:1924291]	-	89	102	106	125	100	227	200	217	139	236	0.834364	1.03767	0.863241	0.993031	0.899563	1.38864	1.5518	1.82156	1.33569	1.84507
ENSMUSG00000097194	3.33371	25.1214	44.4876	5.66707	76.4348	3.62879	0	3.97405	0	2.77549	31.0089	2.07567	3.86881	2.09245e-05	0.00023992	9330175E14Rik	8	94422898	94435103	-	5938	lincRNA	RIKEN cDNA 9330175E14 gene [Source:MGI Symbol;Acc:MGI:2443913]	-	3	21	46	6	72	5	0	4	0	3	0.0279162	0.212055	0.371838	0.0473123	0.642886	0.0303602	0	0.0333283	0	0.0232805
ENSMUSG00000039103	230.026	191.401	85.1068	145.455	79.6196	508.031	443.2	296.067	329.556	274.773	146.322	370.325	-1.34218	2.09607e-05	0.000240158	Nexn	3	152236982	152266350	-	3826	protein_coding	nexilin [Source:MGI Symbol;Acc:MGI:1916060]	-	207	160	88	154	75	700	484	298	290	297	2.98952	2.50752	1.10401	1.88468	1.03934	6.59671	5.78516	3.85358	4.29294	3.57704
ENSMUSG00000046567	60.0068	45.4577	36.7507	55.7262	39.279	108.138	123.62	91.4032	86.3663	80.4892	47.4441	98.0033	-1.04956	2.09671e-05	0.000240158	4930430F08Rik	10	100572265	100590423	-	6275	protein_coding	RIKEN cDNA 4930430F08 gene [Source:MGI Symbol;Acc:MGI:1921197]	-	54	38	38	59	37	149	135	92	76	87	0.475506	0.363111	0.290674	0.440252	0.312629	0.856144	0.983865	0.725383	0.685965	0.638877
ENSMUSG00000020620	63.3405	47.8503	15.474	54.7817	20.1703	137.894	139.187	83.4551	150.005	97.1421	40.3233	121.537	-1.5945	2.1027e-05	0.00024072	Abca8b	11	109932190	109995845	-	7423	protein_coding	ATP-binding cassette, sub-family A (ABC1), member 8b [Source:MGI Symbol;Acc:MGI:1351668]	-	57	40	16	58	19	190	152	84	132	105	0.424298	0.32311	0.103461	0.365857	0.135711	0.922886	0.936439	0.559878	1.00716	0.651811
ENSMUSG00000037885	465.608	556.259	691.493	631.878	512.75	249.661	217.022	207.644	369.329	401.521	571.598	289.035	0.985165	2.10556e-05	0.000240923	Stk35	2	129800517	129832287	+	6195	protein_coding	serine/threonine kinase 35 [Source:MGI Symbol;Acc:MGI:1914583]	-	419	465	715	669	483	344	237	209	325	434	3.73722	4.50072	5.53989	5.05647	4.13378	2.00213	1.74953	1.66916	2.97128	3.2282
ENSMUSG00000068735	6340.72	6389.21	5410.08	5482.89	5333.45	4440.19	3970.49	3386.89	2901.23	2673.72	5791.27	3474.5	0.736816	2.11506e-05	0.000241884	Trp53i11	2	93187548	93201759	+	3690	protein_coding	transformation related protein 53 inducible protein 11 [Source:MGI Symbol;Acc:MGI:2670995]	-	5706	5341	5594	5805	5024	6118	4336	3409	2553	2890	85.4439	86.7893	72.7667	73.6612	72.188	59.7802	53.7376	45.7082	39.1856	36.0897
ENSMUSG00000018334	835.65	772.782	1081.24	765.999	732.501	457.228	607.111	348.723	515.925	461.656	837.635	478.129	0.809206	2.13515e-05	0.000244055	Ksr1	11	79013440	79146407	-	7103	protein_coding	kinase suppressor of ras 1 [Source:MGI Symbol;Acc:MGI:105051]	-	752	646	1118	811	690	630	663	351	454	499	5.84995	5.45332	7.55504	5.34616	5.1505	3.19796	4.26862	2.44489	3.62006	3.23721
ENSMUSG00000099098	3.33371	10.7663	15.474	4.72256	13.8007	28.3046	35.7124	26.8249	40.9103	47.1833	9.61945	35.7871	-1.89166	2.14752e-05	0.000245342	1110035H17Rik	7	29155680	29156920	+	1241	antisense	RIKEN cDNA 1110035H17 gene [Source:MGI Symbol;Acc:MGI:1915936]	-	3	9	16	5	13	39	39	27	36	51	0.133575	0.434851	0.618849	0.188652	0.55541	1.1331	1.43717	1.07643	1.64298	1.8937
ENSMUSG00000033419	61.118	63.4016	21.2767	50.0591	29.7247	128.459	134.608	71.533	131.822	123.047	45.116	117.894	-1.39131	2.15722e-05	0.000246323	Snap91	9	86765923	86880654	-	9126	protein_coding	synaptosomal-associated protein 91 [Source:MGI Symbol;Acc:MGI:109132]	-	55	53	22	53	28	177	147	72	116	133	0.333011	0.348229	0.115712	0.271931	0.162674	0.699305	0.736635	0.390342	0.719912	0.671558
ENSMUSG00000041777	103.345	106.467	171.181	157.733	125.268	196.68	258.228	281.164	222.734	296.977	132.799	251.157	-0.915487	2.1634e-05	0.0002469	Cir1	2	73283105	73312701	-	3159	protein_coding	corepressor interacting with RBPJ, 1 [Source:MGI Symbol;Acc:MGI:1914185]	-	93	89	177	167	118	271	282	283	196	321	1.62671	1.68931	2.68943	2.47531	1.9805	3.0931	4.08239	4.43231	3.51405	4.68239
ENSMUSG00000039041	2109.13	1784.81	1823.99	1651.95	1899.19	1370.23	1216.97	1281.63	957.984	902.959	1853.82	1145.96	0.69335	2.16494e-05	0.000246949	Adrm1	2	180171485	180176286	+	4457	protein_coding	adhesion regulating molecule 1 [Source:MGI Symbol;Acc:MGI:1929289]	-	1898	1492	1886	1749	1789	1888	1329	1290	843	976	23.5304	20.0723	20.3112	18.3743	21.2819	15.2733	13.6363	14.3199	10.7124	10.0907
ENSMUSG00000024742	7.77866	17.9438	74.4685	7.55609	21.2319	2.90303	0	3.97405	1.1364	3.70065	25.7958	2.34283	3.45179	2.16877e-05	0.000247257	Fen1	19	10199132	10204169	-	2422	protein_coding	flap structure specific endonuclease 1 [Source:MGI Symbol;Acc:MGI:102779]	-	7	15	77	8	20	4	0	4	1	4	0.159698	0.371353	1.52599	0.15466	0.437822	0.059547	0	0.0817107	0.0233845	0.0761023
ENSMUSG00000071652	674.521	565.829	637.334	548.761	744.178	357.073	431.296	463.971	302.282	354.337	634.125	381.792	0.731574	2.17537e-05	0.000247883	Ints5	19	8892987	8897890	+	3294	protein_coding	integrator complex subunit 5 [Source:MGI Symbol;Acc:MGI:1923578]	-	607	473	659	581	701	492	471	467	266	383	10.1822	8.61009	9.60281	8.25877	11.2833	5.38537	6.53902	7.01434	4.57362	5.35781
ENSMUSG00000030579	135.571	81.3454	113.153	61.3932	157.116	293.206	291.193	396.412	263.644	139.7	109.716	276.831	-1.33574	2.17734e-05	0.000247887	Tyrobp	7	30413760	30417585	+	667	protein_coding	TYRO protein tyrosine kinase binding protein [Source:MGI Symbol;Acc:MGI:1277211]	-	122	68	117	65	148	404	318	399	232	151	10.1067	6.11298	8.4197	4.563	11.7646	21.8388	21.803	29.5965	19.6999	10.4319
ENSMUSG00000034758	58.8955	63.4016	38.6849	47.2256	29.7247	120.476	93.4017	108.293	85.2299	98.0672	47.5865	101.094	-1.09484	2.17766e-05	0.000247887	Tle6	10	81590904	81601073	-	3088	protein_coding	transducin-like enhancer of split 6 [Source:MGI Symbol;Acc:MGI:2149593]	-	53	53	40	50	28	166	102	109	75	106	0.948363	1.02913	0.621755	0.758151	0.480754	1.93823	1.51056	1.7464	1.37558	1.58176
ENSMUSG00000092622	16.6685	7.17754	12.5726	7.55609	19.1087	2.17727	0	0	0	0.925163	12.6167	0.620487	4.16482	2.18287e-05	0.000248352	Khdc3	9	73101836	73104438	+	2050	protein_coding	KH domain containing 3, subcortical maternal complex member [Source:MGI Symbol;Acc:MGI:1914241]	-	15	6	13	8	18	3	0	0	0	1	0.404309	0.175496	0.304387	0.182725	0.465544	0.0527645	0	0	0	0.022478
ENSMUSG00000031217	1603.51	2082.68	1996.14	2443.45	1451.2	1090.09	1384.54	1088.89	1025.03	1005.65	1915.4	1118.84	0.775656	2.19654e-05	0.000249778	Efnb1	X	99136130	99148991	+	3452	protein_coding	ephrin B1 [Source:MGI Symbol;Acc:MGI:102708]	-	1443	1741	2064	2587	1367	1502	1512	1096	902	1087	23.0978	30.2411	28.6996	35.0904	20.9961	15.6882	20.0307	15.7084	14.7992	14.5101
ENSMUSG00000050395	4.44495	14.3551	22.2438	10.3896	18.0471	0	0	0	0	2.77549	13.8961	0.555098	4.64668	2.20302e-05	0.000250289	Tnfsf15	4	63727084	63745113	-	3347	protein_coding	tumor necrosis factor (ligand) superfamily, member 15 [Source:MGI Symbol;Acc:MGI:2180140]	-	4	12	23	11	17	0	0	0	0	3	0.0660359	0.214979	0.329844	0.153886	0.269299	0	0	0	0	0.0413026
ENSMUSG00000035505	325.592	216.522	221.471	182.291	272.83	116.847	146.512	134.124	148.868	101.768	243.741	129.624	0.912173	2.20329e-05	0.000250289	Cox18	5	90214724	90224001	-	2710	protein_coding	cytochrome c oxidase assembly protein 18 [Source:MGI Symbol;Acc:MGI:2448532]	-	293	181	229	193	257	161	160	135	131	110	5.97412	4.00479	4.05604	3.33465	5.02812	2.14206	2.70001	2.46466	2.73781	1.8704
ENSMUSG00000062760	103.345	117.233	70.6	104.841	18.0471	375.217	390.089	152.008	256.826	197.06	82.8132	274.24	-1.72902	2.22047e-05	0.000252111	Shisal1	15	84379203	84447097	-	6551	protein_coding	shisa like 1 [Source:MGI Symbol;Acc:MGI:1919551]	-	93	98	73	111	17	517	426	153	226	213	0.784425	0.896992	0.534874	0.793374	0.137589	2.84549	2.97384	1.15552	1.9539	1.49825
ENSMUSG00000018433	298.923	205.756	470.022	310.744	391.729	122.653	89.7388	227.515	109.094	159.128	335.435	141.626	1.24514	2.23677e-05	0.00025383	Nol11	11	107166663	107189381	-	5357	protein_coding	nucleolar protein 11 [Source:MGI Symbol;Acc:MGI:1916229]	-	269	172	486	329	369	169	98	229	96	172	2.77464	1.9252	4.35463	2.87566	3.65213	1.13747	0.836604	2.11498	1.01497	1.47951
ENSMUSG00000038976	1859.1	1491.73	1411.03	1917.36	2017.03	1159.04	1129.06	947.812	1222.76	1035.26	1739.25	1098.79	0.662638	2.26276e-05	0.000256648	Ppp1r9b	11	94991035	95006899	+	5083	protein_coding	protein phosphatase 1, regulatory subunit 9B [Source:MGI Symbol;Acc:MGI:2387581]	-	1673	1247	1459	2030	1900	1597	1233	954	1076	1119	18.1866	14.7101	13.7775	18.6999	19.8187	11.3281	11.0932	9.28585	11.9893	10.1443
ENSMUSG00000039676	54.4506	25.1214	14.5068	54.7817	38.2174	121.202	129.114	156.975	70.4567	80.4892	37.4156	111.647	-1.5776	2.26476e-05	0.000256743	Capsl	15	9436028	9466038	+	949	protein_coding	calcyphosine-like [Source:MGI Symbol;Acc:MGI:1922818]	-	49	21	15	58	36	167	141	158	62	87	2.85303	1.32685	0.758685	2.8617	2.01131	6.34489	6.79467	8.23729	3.70022	4.2244
ENSMUSG00000096727	999.002	1721.41	4335.61	759.387	2487.32	664.069	559.494	799.778	802.297	366.364	2060.55	638.401	1.6907	2.26847e-05	0.000257031	Psmb9	17	34181988	34187764	-	3659	protein_coding	proteasome (prosome, macropain) subunit, beta type 9 (large multifunctional peptidase 2) [Source:MGI Symbol;Acc:MGI:1346526]	-	899	1439	4483	804	2343	915	611	805	706	396	13.576	23.5813	58.8089	10.2886	33.9509	9.01639	7.6365	10.885	10.9281	4.98706
ENSMUSG00000026174	986.778	831.398	1048.36	877.451	1062.66	648.828	573.23	692.479	554.562	692.947	961.329	632.409	0.603922	2.27664e-05	0.000257824	Cnot9	1	74506058	74530842	+	3826	protein_coding	CCR4-NOT transcription complex, subunit 9 [Source:MGI Symbol;Acc:MGI:1928902]	-	888	695	1084	929	1001	894	626	697	488	749	12.8246	10.8921	13.5994	11.3693	13.8717	8.42494	7.48246	9.01324	7.22399	9.02088
ENSMUSG00000036777	378.932	200.971	826.89	402.362	570.077	146.603	153.838	270.236	81.8207	160.978	475.846	162.695	1.54843	2.2829e-05	0.000258401	Anln	9	22332012	22389188	-	9063	protein_coding	anillin, actin binding protein [Source:MGI Symbol;Acc:MGI:1920174]	-	341	168	855	426	537	202	168	272	72	174	2.07902	1.11149	4.52825	2.2009	3.14155	0.803625	0.84772	1.48488	0.449948	0.884686
ENSMUSG00000042453	116.68	51.439	38.6849	42.503	5.30797	240.226	225.263	177.839	262.508	141.55	50.923	209.477	-2.04246	2.29027e-05	0.000259102	Reln	5	21884454	22344702	-	23738	protein_coding	reelin [Source:MGI Symbol;Acc:MGI:103022]	-	105	43	40	45	5	331	246	179	231	153	0.244411	0.108616	0.0808821	0.0887628	0.0111678	0.502757	0.473921	0.37308	0.55115	0.297002
ENSMUSG00000022336	3247.03	2705.93	3024.19	2804.25	3362.07	3916.92	4132.57	4491.67	4414.91	4727.58	3028.7	4336.73	-0.517803	2.30227e-05	0.000260326	Eif3e	15	43250058	43282719	-	6719	protein_coding	eukaryotic translation initiation factor 3, subunit E [Source:MGI Symbol;Acc:MGI:99257]	-	2922	2262	3127	2969	3167	5397	4513	4521	3885	5110	24.0299	20.1864	22.3388	20.6904	24.9911	28.9616	30.7168	33.2907	32.7483	35.0452
ENSMUSG00000042807	7.77866	5.98128	10.6384	5.66707	9.55435	34.1106	20.1455	23.8443	29.5464	26.8297	7.92394	26.8953	-1.76161	2.30903e-05	0.000260957	Hecw2	1	53806876	54195168	-	12947	protein_coding	HECT, C2 and WW domain containing E3 ubiquitin protein ligase 2 [Source:MGI Symbol;Acc:MGI:2685817]	-	7	5	11	6	9	47	22	24	26	29	0.0298748	0.0231564	0.0407812	0.0216993	0.0368566	0.130889	0.0777086	0.091714	0.113738	0.103215
ENSMUSG00000056076	4892.77	3776.58	4799.83	3555.14	4735.78	3056.17	2912.85	3010.35	2660.31	2592.31	4352.02	2846.4	0.612449	2.31708e-05	0.000261733	Eif3b	5	140419328	140443360	+	3346	protein_coding	eukaryotic translation initiation factor 3, subunit B [Source:MGI Symbol;Acc:MGI:106478]	-	4403	3157	4963	3764	4461	4211	3181	3030	2341	2802	72.7108	56.5742	71.1959	52.6728	70.6884	45.3768	43.4763	44.8033	39.6258	38.5882
ENSMUSG00000021287	138.905	299.064	194.392	188.902	170.917	89.994	85.1603	64.5784	105.685	120.271	198.436	93.1378	1.09065	2.31878e-05	0.00026179	Xrcc3	12	111803192	111813873	-	2750	protein_coding	X-ray repair complementing defective repair in Chinese hamster cells 3 [Source:MGI Symbol;Acc:MGI:1921585]	-	125	250	201	200	161	124	93	65	93	130	2.51162	5.45102	3.50833	3.40534	3.10409	1.62579	1.54656	1.16943	1.91537	2.17833
ENSMUSG00000076281	2223.58	724.931	1419.74	840.615	927.834	417.311	483.491	651.745	330.692	145.251	1227.34	405.698	1.59703	2.32739e-05	0.000262628	Gm24270	9	56223715	56223771	-	57	miRNA	predicted gene, 24270 [Source:MGI Symbol;Acc:MGI:5454047]	-	2001	606	1468	890	874	575	528	656	291	157	1939.76	637.482	1236.2	731.102	812.977	363.72	423.618	569.406	289.148	126.922
ENSMUSG00000040746	788.978	1021.6	641.202	1038.02	1009.58	1582.15	1650.1	1266.73	1525.05	1500.61	899.876	1504.93	-0.74218	2.33092e-05	0.000262893	Rnf167	11	70647235	70651421	+	3539	protein_coding	ring finger protein 167 [Source:MGI Symbol;Acc:MGI:1917760]	-	710	854	663	1099	951	2180	1802	1275	1342	1622	11.0855	14.4693	8.99227	14.5405	14.2476	22.2101	23.2857	17.8247	21.477	21.1194
ENSMUSG00000037321	770.087	1739.36	6907.19	706.495	3314.3	425.294	336.063	567.296	504.561	411.697	2687.49	448.982	2.58164	2.3343e-05	0.000263139	Tap1	17	34187553	34197225	+	5476	protein_coding	transporter 1, ATP-binding cassette, sub-family B (MDR/TAP) [Source:MGI Symbol;Acc:MGI:98483]	-	693	1454	7142	748	3122	586	367	571	444	445	6.99271	15.921	62.6027	6.39589	30.2281	3.85841	3.06491	5.15901	4.59221	3.74463
ENSMUSG00000035181	1282.37	1034.76	1888.79	1273.2	1406.61	732.29	762.78	856.409	728.431	930.714	1377.15	802.125	0.780137	2.3372e-05	0.000263332	Heatr5a	12	51875871	51971321	-	20676	protein_coding	HEAT repeat containing 5A [Source:MGI Symbol;Acc:MGI:2444133]	-	1154	865	1953	1348	1325	1009	833	862	641	1006	3.08401	2.50853	4.5339	3.05271	3.39775	1.75954	1.84244	2.06269	1.75587	2.24204
ENSMUSG00000019312	604.513	1344.59	927.471	1649.12	949.066	2335.49	2570.38	2241.37	2106.88	1996.5	1094.95	2250.12	-1.03905	2.35254e-05	0.000264925	Grb7	11	98446394	98455373	+	3365	protein_coding	growth factor receptor bound protein 7 [Source:MGI Symbol;Acc:MGI:102683]	-	544	1124	959	1746	894	3218	2807	2256	1854	2158	8.93284	20.0286	13.6795	24.2953	14.0862	34.4806	38.1481	33.1701	31.2052	29.5514
ENSMUSG00000027435	80.009	21.5326	48.3561	58.5597	95.5435	191.6	181.309	161.943	131.822	130.448	60.8002	159.424	-1.39024	2.35627e-05	0.000265209	Cd93	2	148436640	148443563	-	6677	protein_coding	CD93 antigen [Source:MGI Symbol;Acc:MGI:106664]	-	72	18	50	62	90	264	198	163	116	141	0.595836	0.161645	0.359439	0.434784	0.714666	1.4256	1.35612	1.20781	0.983963	0.973083
ENSMUSG00000044927	22.2247	13.1588	14.5068	28.3353	10.6159	47.9	54.0265	38.747	55.6835	46.2581	17.7683	48.523	-1.44085	2.37078e-05	0.0002666	H1fx	6	87980421	87981637	-	1217	protein_coding	H1 histone family, member X [Source:MGI Symbol;Acc:MGI:2685307]	-	20	11	15	30	10	66	59	39	49	50	0.908062	0.541966	0.591612	1.15423	0.435664	1.95536	2.21706	1.5855	2.28038	1.89318
ENSMUSG00000082988	8.88989	9.57005	31.9151	34.0024	20.1703	0.725758	0.915703	5.96108	4.54559	0.925163	20.9095	2.61466	3.06435	2.37104e-05	0.0002666	Gm5903	7	130352038	130354362	-	2325	processed_pseudogene	predicted gene 5903 [Source:MGI Symbol;Acc:MGI:3644470]	-	8	8	33	36	19	1	1	6	4	1	0.190127	0.206318	0.681283	0.725007	0.433284	0.0155078	0.0196695	0.12768	0.0974404	0.0198193
ENSMUSG00000029467	5360.6	4491.94	7382.05	5312.88	4461.88	3598.31	3300.19	3048.1	3237.6	3324.11	5401.87	3301.66	0.710284	2.38394e-05	0.000267915	Atp2a2	5	122453513	122502225	-	6081	protein_coding	ATPase, Ca++ transporting, cardiac muscle, slow twitch 2 [Source:MGI Symbol;Acc:MGI:88110]	-	4824	3755	7633	5625	4203	4958	3604	3068	2849	3593	43.8337	37.0258	60.25	43.3122	36.646	29.3972	27.1035	24.9617	26.535	27.2267
ENSMUSG00000085881	100.011	120.822	33.8493	48.1701	22.2935	446.341	323.243	293.086	178.415	78.6388	65.0292	263.945	-2.02532	2.38663e-05	0.000268079	Gm15912	13	74008009	74009354	-	1297	processed_transcript	predicted gene 15912 [Source:MGI Symbol;Acc:MGI:3801895]	-	90	101	35	51	21	615	353	295	157	85	3.83423	4.6693	1.29528	1.84117	0.858462	17.0966	12.4466	11.2532	6.85586	3.01989
ENSMUSG00000055782	5.55618	7.17754	4.83561	4.72256	15.9239	53.7061	24.724	30.7989	39.7739	16.6529	7.64316	33.1312	-2.12549	2.39747e-05	0.000269161	Abcd2	15	91145871	91191799	-	5946	protein_coding	ATP-binding cassette, sub-family D (ALD), member 2 [Source:MGI Symbol;Acc:MGI:1349467]	-	5	6	5	5	15	74	27	31	35	18	0.0464645	0.0605057	0.0403628	0.0393739	0.133754	0.448726	0.207661	0.257947	0.333384	0.139495
ENSMUSG00000020388	458.941	228.485	82.2054	152.066	164.547	965.984	1002.69	518.614	618.201	383.017	217.249	697.702	-1.68461	2.3993e-05	0.000269229	Pdlim4	11	54054928	54069014	-	2560	protein_coding	PDZ and LIM domain 4 [Source:MGI Symbol;Acc:MGI:1353470]	-	413	191	85	161	155	1331	1095	522	544	414	8.91427	4.47367	1.59373	2.94475	3.21021	18.7462	19.5609	10.0884	12.0354	7.45199
ENSMUSG00000004100	1844.65	892.407	683.756	671.548	1082.83	348.364	527.445	426.217	490.924	493.112	1035.04	457.212	1.17885	2.4024e-05	0.000269434	Ppan	9	20888175	20892178	+	4004	protein_coding	peter pan homolog [Source:MGI Symbol;Acc:MGI:2178445]	-	1660	746	707	711	1020	480	576	429	432	533	22.9081	11.1716	8.47543	8.31454	13.5067	4.32236	6.57876	5.30098	6.11071	6.13402
ENSMUSG00000020827	765.642	1351.77	936.175	1484.77	830.167	681.487	540.265	494.77	598.882	460.731	1073.71	555.227	0.951195	2.40498e-05	0.000269434	Mink1	11	70562881	70614483	+	6286	protein_coding	misshapen-like kinase 1 (zebrafish) [Source:MGI Symbol;Acc:MGI:1355329]	-	689	1130	968	1572	782	939	590	498	527	498	6.05649	10.7789	7.39158	11.7096	6.5959	5.38599	4.29233	3.91966	4.7483	3.65062
ENSMUSG00000032202	1142.35	802.688	1272.73	979.458	866.262	439.084	600.701	551.4	736.386	540.295	1012.7	573.573	0.821561	2.40513e-05	0.000269434	Rab27a	9	73044854	73097629	+	3879	protein_coding	RAB27A, member RAS oncogene family [Source:MGI Symbol;Acc:MGI:1861441]	-	1028	671	1316	1037	816	605	656	555	648	584	14.6436	10.3722	16.2844	12.5176	11.1535	5.62354	7.73391	7.07891	9.46144	6.93753
ENSMUSG00000000120	121.125	166.28	63.8301	146.399	67.9421	232.968	242.661	212.612	456.832	289.576	113.115	286.93	-1.34316	2.40601e-05	0.000269434	Ngfr	11	95568818	95587735	-	3446	protein_coding	nerve growth factor receptor (TNFR superfamily, member 16) [Source:MGI Symbol;Acc:MGI:97323]	-	109	139	66	155	64	321	265	214	402	313	1.74778	2.41863	0.919317	2.1061	0.984706	3.35864	3.51679	3.0725	6.60713	4.18544
ENSMUSG00000021608	437.827	741.679	594.781	524.204	602.986	344.735	270.132	371.574	353.42	362.664	580.295	340.505	0.768966	2.41485e-05	0.000270287	Lpcat1	13	73467197	73516422	+	4632	protein_coding	lysophosphatidylcholine acyltransferase 1 [Source:MGI Symbol;Acc:MGI:2384812]	-	394	620	615	555	568	475	295	374	311	392	4.70006	8.02589	6.37299	5.61031	6.50162	3.69742	2.91252	3.99481	3.80272	3.89969
ENSMUSG00000064672	5.55618	7.17754	15.474	7.55609	5.30797	0	0.915703	0	0	0	8.21435	0.183141	5.01404	2.42085e-05	0.000270821	Gm22806	13	51648199	51648334	+	136	snoRNA	predicted gene, 22806 [Source:MGI Symbol;Acc:MGI:5452583]	-	5	6	16	8	5	0	1	0	0	0	2.03145	2.64535	5.647	2.75432	1.94927	0	0.336261	0	0	0
ENSMUSG00000021868	2383.6	2264.51	2326.9	2131.76	2200.69	1252.66	1652.84	1418.74	1222.76	1779.09	2261.49	1465.22	0.626059	2.42462e-05	0.000271105	Ppif	14	25694154	25700468	+	5044	protein_coding	peptidylprolyl isomerase F (cyclophilin F) [Source:MGI Symbol;Acc:MGI:2145814]	-	2145	1893	2406	2257	2073	1726	1805	1428	1076	1923	23.4978	22.5033	22.8959	20.9517	21.7904	12.3379	16.3651	14.007	12.082	17.5678
ENSMUSG00000062960	86.6764	23.9251	47.389	62.3378	93.4204	174.182	134.608	166.91	167.051	141.55	62.7497	156.86	-1.3204	2.4284e-05	0.000271391	Kdr	5	75932827	75978458	-	9030	protein_coding	kinase insert domain protein receptor [Source:MGI Symbol;Acc:MGI:96683]	-	78	20	49	66	88	240	147	168	147	153	0.47729	0.132804	0.260462	0.342231	0.516698	0.958291	0.744466	0.920481	0.922002	0.780757
ENSMUSG00000036737	1277.92	1038.35	1358.81	1224.09	1132.72	752.611	764.612	866.344	807.979	902.034	1206.38	818.716	0.559883	2.43752e-05	0.000272189	Oxsr1	9	119238432	119322427	-	5350	protein_coding	oxidative-stress responsive 1 [Source:MGI Symbol;Acc:MGI:1917378]	-	1150	868	1405	1296	1067	1037	835	872	711	975	11.8774	9.72828	12.6055	11.3426	10.5743	6.98874	7.13753	8.0641	7.52693	8.39775
ENSMUSG00000028064	3520.4	4219.2	4373.33	4334.36	3042.53	2191.79	2161.06	2072.47	2768.27	2785.66	3897.96	2395.85	0.702374	2.43801e-05	0.000272189	Sema4a	3	88435959	88461182	-	5406	protein_coding	sema domain, immunoglobulin domain (Ig), transmembrane domain (TM) and short cytoplasmic domain, (semaphorin) 4A [Source:MGI Symbol;Acc:MGI:107560]	-	3168	3527	4522	4589	2866	3020	2360	2086	2436	3011	32.3806	39.1201	40.1505	39.747	28.1088	20.1421	19.9642	19.0911	25.5213	25.6653
ENSMUSG00000045273	288.921	133.981	245.649	168.123	293	121.202	83.3289	114.254	40.9103	86.9653	225.935	89.332	1.33453	2.43995e-05	0.000272268	Cenph	13	100759674	100775899	-	1784	protein_coding	centromere protein H [Source:MGI Symbol;Acc:MGI:1349448]	-	260	112	254	178	276	167	91	115	36	94	8.05294	3.76438	6.83401	4.67184	8.20268	3.37517	2.33272	3.18931	1.1429	2.42798
ENSMUSG00000018377	615.625	629.231	558.997	789.612	698.529	1000.82	1106.17	866.344	1114.81	1010.28	658.399	1019.68	-0.630663	2.44213e-05	0.000272373	Vezf1	11	88068279	88084729	+	4601	protein_coding	vascular endothelial zinc finger 1 [Source:MGI Symbol;Acc:MGI:1313291]	zf-C2H2	554	526	578	836	658	1379	1208	872	981	1092	6.65324	6.85494	6.02993	8.50779	7.58255	10.8065	12.0069	9.37686	12.0759	10.9366
ENSMUSG00000034518	324.481	257.195	462.285	293.743	369.435	170.553	146.512	221.553	189.779	200.76	341.428	185.832	0.87951	2.46013e-05	0.000274243	Hmgxb4	8	74993356	75031978	+	5227	protein_coding	HMG box domain containing 4 [Source:MGI Symbol;Acc:MGI:1918073]	HMG	292	215	478	311	348	235	160	223	167	217	3.08678	2.46636	4.38947	2.78593	3.52995	1.62102	1.39985	2.11079	1.80953	1.91302
ENSMUSG00000116673	21.1135	55.0278	42.5534	38.725	28.6631	7.98334	15.5669	10.9286	2.2728	12.0271	37.2165	9.75577	1.9194	2.46586e-05	0.000274694	A630089N07Rik	16	98001310	98082450	-	4251	protein_coding	RIKEN cDNA A630089N07 gene [Source:MGI Symbol;Acc:MGI:2444323]	-	19	46	44	41	27	11	17	11	2	13	0.246967	0.648839	0.496819	0.451602	0.336755	0.0932987	0.182883	0.128025	0.0266465	0.140917
ENSMUSG00000032977	466.719	391.176	543.523	490.201	500.011	340.381	254.565	331.833	264.781	215.563	478.326	281.425	0.764818	2.46667e-05	0.000274694	Fam207a	10	77486661	77515785	-	2679	protein_coding	family with sequence similarity 207, member A [Source:MGI Symbol;Acc:MGI:1916334]	-	420	327	562	519	471	469	278	334	233	233	8.66268	7.31889	10.0693	9.07105	9.32159	6.31211	4.74556	6.16832	4.9259	4.0077
ENSMUSG00000092517	26.6697	21.5326	145.068	10.3896	53.0797	5.08031	4.57851	7.94811	10.2276	12.0271	51.348	7.97233	2.6988	2.46913e-05	0.00027483	Art2a-ps	7	101552453	101560865	-	1257	polymorphic_pseudogene	ADP-ribosyltransferase 2a, pseudogene [Source:MGI Symbol;Acc:MGI:107546]	-	24	18	150	11	50	7	5	8	9	13	1.055	0.858632	5.72786	0.409751	2.109	0.200788	0.181907	0.314882	0.405517	0.476563
ENSMUSG00000025574	1153.46	717.754	1195.36	871.784	1386.44	497.144	580.555	693.472	272.736	383.943	1064.96	485.57	1.13267	2.47123e-05	0.000274924	Tk1	11	117815526	117826092	-	5198	protein_coding	thymidine kinase 1 [Source:MGI Symbol;Acc:MGI:98763]	-	1038	600	1236	923	1306	685	634	698	240	415	11.0341	6.92126	11.4135	8.31435	13.3214	4.75147	5.57787	6.64374	2.61503	3.67895
ENSMUSG00000061607	493.389	397.157	504.838	427.864	638.019	288.852	330.569	305.009	246.598	298.828	492.253	293.971	0.743189	2.47522e-05	0.000275229	Mdc1	17	35841515	35859670	+	7421	protein_coding	mediator of DNA damage checkpoint 1 [Source:MGI Symbol;Acc:MGI:3525201]	-	444	332	522	453	601	398	361	307	217	323	3.30595	2.68254	3.37633	2.85824	4.29392	1.93373	2.22464	2.04677	1.65615	2.00564
ENSMUSG00000035158	57.7843	29.9064	39.652	34.0024	33.971	82.7364	89.7388	61.5978	93.1847	98.0672	39.0632	85.065	-1.12306	2.47941e-05	0.000275521	Mitf	6	97807052	98021349	+	6196	protein_coding	melanogenesis associated transcription factor [Source:MGI Symbol;Acc:MGI:104554]	bHLH	52	25	41	36	32	114	98	62	82	106	0.463733	0.241935	0.317621	0.272053	0.27383	0.663388	0.723319	0.495078	0.749557	0.788327
ENSMUSG00000110685	23.336	22.7289	19.3425	2.83353	18.0471	1.45152	0.915703	2.98054	3.4092	0	17.2576	1.75139	3.3423	2.48034e-05	0.000275521	Gm5373	8	71824641	71857281	-	3613	transcribed_unprocessed_pseudogene	predicted gene 5373 [Source:MGI Symbol;Acc:MGI:3779485]	-	21	19	20	3	17	2	1	3	3	0	0.321164	0.315323	0.265704	0.0388791	0.249473	0.0199589	0.0126575	0.0410815	0.0470279	0
ENSMUSG00000062101	47.7832	46.654	45.4548	61.3932	46.7102	93.6228	73.2562	103.325	106.821	100.843	49.5991	95.5737	-0.941636	2.48264e-05	0.000275638	Zfp119b	17	55938381	55949500	-	2166	protein_coding	zinc finger protein 119b [Source:MGI Symbol;Acc:MGI:2385323]	zf-C2H2	43	39	47	65	44	129	80	104	94	109	1.09695	1.07963	1.04154	1.40513	1.07705	2.14736	1.68907	2.37557	2.45794	2.31889
ENSMUSG00000035692	543.395	709.38	1853.01	449.587	1408.74	372.314	76.0033	386.477	331.828	126.747	992.821	258.674	1.94054	2.48973e-05	0.000276287	Isg15	4	156199424	156200818	-	756	protein_coding	ISG15 ubiquitin-like modifier [Source:MGI Symbol;Acc:MGI:1855694]	-	489	593	1916	476	1327	513	83	389	292	137	35.7407	47.033	121.649	29.4814	93.066	24.4664	5.02078	25.4578	21.8758	8.35047
ENSMUSG00000026926	864.542	873.267	1641.21	1233.53	1316.38	655.36	596.122	762.025	612.519	625.41	1185.79	650.287	0.867115	2.51078e-05	0.000278482	Pmpca	2	26389339	26397122	+	4282	protein_coding	peptidase (mitochondrial processing) alpha [Source:MGI Symbol;Acc:MGI:1918568]	-	778	730	1697	1306	1240	903	651	767	539	676	10.0394	10.2222	19.0227	14.281	15.3538	7.60353	6.95264	8.86221	7.12926	7.27465
ENSMUSG00000033396	124.458	352.896	467.12	478.867	386.421	92.1713	88.8231	151.014	162.505	176.706	361.952	134.244	1.43335	2.51825e-05	0.00027917	Spg11	2	122053520	122118386	-	8042	protein_coding	SPG11, spatacsin vesicle trafficking associated [Source:MGI Symbol;Acc:MGI:2444989]	-	112	295	483	507	364	127	97	152	143	191	0.769538	2.19952	2.88283	2.95193	2.39982	0.569395	0.551598	0.935132	1.0071	1.09441
ENSMUSG00000030243	225.581	277.531	316.249	265.408	294.062	171.279	203.286	135.118	150.005	156.352	275.766	163.208	0.755404	2.52502e-05	0.00027978	Recql	6	142350342	142387087	-	7688	protein_coding	RecQ protein-like [Source:MGI Symbol;Acc:MGI:103021]	-	203	232	327	281	277	236	222	136	132	169	1.45901	1.80944	2.0416	1.71142	1.91033	1.10681	1.32055	0.875223	0.97244	1.01294
ENSMUSG00000022048	686.744	724.931	549.326	440.142	563.707	939.857	1179.42	848.46	1062.53	964.945	592.97	999.044	-0.753427	2.53097e-05	0.000280299	Dpysl2	14	66802864	66868688	-	4520	protein_coding	dihydropyrimidinase-like 2 [Source:MGI Symbol;Acc:MGI:1349763]	-	618	606	568	466	531	1295	1288	854	935	1043	7.55485	8.03904	6.03179	4.82737	6.22871	10.3301	13.0315	9.34787	11.7159	10.6331
ENSMUSG00000017716	1515.73	728.52	1868.48	864.228	1841.87	502.225	460.598	853.428	346.602	588.403	1363.76	550.251	1.30943	2.53923e-05	0.000281073	Birc5	11	117849251	117855743	+	3402	protein_coding	baculoviral IAP repeat-containing 5 [Source:MGI Symbol;Acc:MGI:1203517]	-	1364	609	1932	915	1735	692	503	859	305	636	22.1542	10.7338	27.259	12.5936	27.04	7.33408	6.76159	12.4926	5.07771	8.61459
ENSMUSG00000085121	37.782	19.1401	12.5726	15.1122	19.1087	53.7061	62.2678	101.338	84.0935	32.3807	20.7431	66.7573	-1.68973	2.54577e-05	0.000281656	5730437C11Rik	3	98937649	98941256	-	242	lincRNA	RIKEN cDNA 5730437C11 gene [Source:MGI Symbol;Acc:MGI:1917808]	-	34	16	13	16	18	74	68	102	74	35	7.76318	3.96437	2.57848	3.09576	3.94366	11.0253	12.8502	20.8535	17.3188	6.66446
ENSMUSG00000025790	194.466	141.158	81.2383	144.51	129.515	367.959	350.714	207.644	385.239	218.338	138.178	305.979	-1.14831	2.5573e-05	0.000282789	Slco3a1	7	74275419	74554780	-	8474	protein_coding	solute carrier organic anion transporter family, member 3a1 [Source:MGI Symbol;Acc:MGI:1351867]	-	175	118	84	153	122	507	383	209	339	236	1.1411	0.834956	0.475803	0.845407	0.763331	2.15722	2.06693	1.22026	2.26576	1.28332
ENSMUSG00000031520	38.8933	68.1866	97.6794	85.9505	74.3116	159.667	162.995	182.806	140.913	123.972	73.0043	154.071	-1.0738	2.55867e-05	0.000282799	Vegfc	8	54077606	54187096	+	2449	protein_coding	vascular endothelial growth factor C [Source:MGI Symbol;Acc:MGI:109124]	-	35	57	101	91	70	220	178	184	124	134	0.789687	1.39558	1.97956	1.73986	1.51548	3.23898	3.32389	3.71725	2.86771	2.52132
ENSMUSG00000048458	70.0079	59.8128	17.4082	56.6707	24.4167	245.306	199.623	82.4616	153.414	88.8156	45.6633	153.924	-1.7574	2.56151e-05	0.000282864	Inka2	3	105704599	105720842	+	4781	protein_coding	inka box actin regulator 2 [Source:MGI Symbol;Acc:MGI:1923497]	-	63	50	18	60	23	338	218	83	135	96	0.728111	0.627078	0.180713	0.587618	0.255065	2.54901	2.08523	0.85892	1.59925	0.925262
ENSMUSG00000055210	1039.01	1151.99	959.386	1248.64	770.718	375.943	603.448	617.965	639.792	636.512	1033.95	574.732	0.848219	2.56182e-05	0.000282864	Foxd2	4	114906282	114908873	-	2592	protein_coding	forkhead box D2 [Source:MGI Symbol;Acc:MGI:1347471]	Fork	935	963	992	1322	726	518	659	622	563	688	19.9321	22.2772	18.3702	23.8814	14.8506	7.20558	11.6269	11.8727	12.302	12.2311
ENSMUSG00000024400	894.545	856.52	974.86	965.291	960.743	709.066	659.306	666.648	679.566	673.518	930.392	677.621	0.457544	2.57813e-05	0.000284522	Wdr33	18	31804057	31908987	+	6413	protein_coding	WD repeat domain 33 [Source:MGI Symbol;Acc:MGI:1921570]	-	805	716	1008	1022	905	977	720	671	598	728	6.93602	6.69456	7.54459	7.46195	7.4822	5.49297	5.13436	5.17672	5.28131	5.23097
ENSMUSG00000078812	14881.7	11169.4	15870.5	10630.5	16145.8	9015.37	7226.72	9761.27	6216.1	6310.53	13739.6	7706	0.834243	2.60198e-05	0.000287003	Eif5a	11	69916714	69921958	-	2377	protein_coding	eukaryotic translation initiation factor 5A [Source:MGI Symbol;Acc:MGI:106248]	-	13392	9337	16410	11255	15209	12422	7892	9825	5470	6821	311.309	235.531	331.372	221.707	339.245	188.424	151.835	204.502	130.335	132.23
ENSMUSG00000043542	202.245	194.99	188.589	166.234	123.145	354.896	372.691	233.476	332.965	293.277	175.041	317.461	-0.860191	2.60321e-05	0.000287003	Zc2hc1a	3	7503483	7553836	+	3508	protein_coding	zinc finger, C2HC-type containing 1A [Source:MGI Symbol;Acc:MGI:1914556]	-	182	163	195	176	116	489	407	235	293	317	2.86674	2.78611	2.66816	2.34918	1.75324	5.02601	5.30579	3.31437	4.73053	4.16401
ENSMUSG00000030074	15.5573	9.57005	5.80274	4.72256	27.6015	39.1909	40.2909	41.7276	53.4107	61.0607	12.6508	47.1362	-1.90491	2.61109e-05	0.000287728	Gxylt2	6	100704734	100810913	+	8510	protein_coding	glucoside xylosyltransferase 2 [Source:MGI Symbol;Acc:MGI:2682940]	-	14	8	6	5	26	54	44	42	47	66	0.0909022	0.0563677	0.0338422	0.0275108	0.161989	0.228791	0.23645	0.244182	0.312803	0.357377
ENSMUSG00000039218	2223.58	7004.08	5058.05	5535.78	4079.71	1495.06	1341.5	908.071	2106.88	3045.64	4780.24	1779.43	1.42571	2.61309e-05	0.000287805	Srrm2	17	23790532	23824741	+	12842	protein_coding	serine/arginine repetitive matrix 2 [Source:MGI Symbol;Acc:MGI:1923206]	-	2001	5855	5230	5861	3843	2060	1465	914	1854	3292	8.60975	27.3378	19.5481	21.3699	15.8664	5.78374	5.21699	3.52133	8.17672	11.8124
ENSMUSG00000028476	88.8989	70.5791	56.0931	99.1737	25.4783	225.711	221.6	105.312	227.28	151.727	68.0446	186.326	-1.45309	2.63988e-05	0.00029053	Reck	4	43875530	43944806	+	4779	protein_coding	reversion-inducing-cysteine-rich protein with kazal motifs [Source:MGI Symbol;Acc:MGI:1855698]	-	80	59	58	105	24	311	242	106	200	164	0.924973	0.740261	0.582542	1.02876	0.266266	2.34638	2.31576	1.09739	2.37025	1.58132
ENSMUSG00000038368	106.679	94.5042	205.03	146.399	182.594	67.4955	55.8579	82.4616	69.3203	66.6117	147.041	68.3494	1.10864	2.64047e-05	0.00029053	Focad	4	88094629	88411011	+	11311	protein_coding	focadhesin [Source:MGI Symbol;Acc:MGI:2676921]	-	96	79	212	155	172	93	61	83	61	72	0.468971	0.41879	0.899645	0.641643	0.806249	0.296453	0.246629	0.363053	0.305444	0.293321
ENSMUSG00000024807	813.425	1106.54	1059	1199.53	1312.13	715.598	731.646	499.737	706.84	549.547	1098.12	640.674	0.777306	2.65555e-05	0.000292044	Syvn1	19	6046576	6053712	+	4772	protein_coding	synovial apoptosis inhibitor 1, synoviolin [Source:MGI Symbol;Acc:MGI:1921376]	-	732	925	1095	1270	1236	986	799	503	622	594	8.47591	11.6228	11.0141	12.4614	13.7328	7.4499	7.65705	5.21508	7.38231	5.73585
ENSMUSG00000015405	25.5584	84.9342	76.4027	102.952	29.7247	160.393	172.152	219.566	178.415	162.829	63.9144	178.671	-1.48045	2.66169e-05	0.000292574	Ace2	X	164139332	164188420	+	3762	protein_coding	angiotensin I converting enzyme (peptidyl-dipeptidase A) 2 [Source:MGI Symbol;Acc:MGI:1917258]	-	23	71	79	109	28	221	188	221	157	176	0.33782	1.13164	1.00796	1.35666	0.394622	2.11811	2.28536	2.90648	2.36365	2.15579
ENSMUSG00000038037	362.263	206.952	1971	124.676	368.373	54.4319	100.727	104.319	64.7747	57.3601	606.652	76.3226	2.99116	2.66872e-05	0.000293201	Socs1	16	10782240	10785536	-	2908	protein_coding	suppressor of cytokine signaling 1 [Source:MGI Symbol;Acc:MGI:1354910]	-	326	173	2038	132	347	75	110	105	57	62	6.1944	3.56715	33.6392	2.12541	6.32669	0.92991	1.72987	1.78644	1.11015	0.982447
ENSMUSG00000031502	1444.61	959.398	612.189	1061.63	908.725	2143.16	1891.84	1528.02	2069.38	1837.37	997.31	1893.96	-0.92557	2.67015e-05	0.000293203	Col4a1	8	11198423	11312826	-	7464	protein_coding	collagen, type IV, alpha 1 [Source:MGI Symbol;Acc:MGI:88454]	-	1300	802	633	1124	856	2953	2066	1538	1821	1986	9.62382	6.44277	4.0707	7.05111	6.08056	14.2648	12.6583	10.1948	13.8178	12.2608
ENSMUSG00000040263	772.309	724.931	864.608	532.704	781.334	459.405	520.119	450.062	407.967	388.568	735.177	445.224	0.722932	2.6714e-05	0.000293203	Klhdc4	8	121796313	121829569	-	3708	protein_coding	kelch domain containing 4 [Source:MGI Symbol;Acc:MGI:2384569]	-	695	606	894	564	736	633	568	453	359	420	10.3567	9.79948	11.5727	7.122	10.524	6.15514	7.00525	6.04438	5.48349	5.21941
ENSMUSG00000004360	23.336	22.7289	7.73698	22.6683	5.30797	80.5592	73.2562	28.8119	92.0483	41.6323	16.3556	63.2616	-1.95625	2.67911e-05	0.000293903	9330159F19Rik	10	29211606	29230779	+	5767	protein_coding	RIKEN cDNA 9330159F19 gene [Source:MGI Symbol;Acc:MGI:3036239]	-	21	19	8	24	5	111	80	29	81	45	0.201208	0.197548	0.066585	0.194861	0.0459687	0.69398	0.634389	0.248795	0.795494	0.359563
ENSMUSG00000000093	75.5641	35.8877	51.2575	57.6152	58.3877	127.008	160.248	87.4292	142.05	95.2918	55.7424	122.405	-1.13331	2.68555e-05	0.000294463	Tbx2	11	85832551	85841948	+	3626	protein_coding	T-box 2 [Source:MGI Symbol;Acc:MGI:98494]	T-box	68	30	53	61	55	175	175	88	125	103	1.03623	0.496093	0.701592	0.787707	0.804223	1.74014	2.20712	1.20074	1.95247	1.30895
ENSMUSG00000028980	628.96	440.222	674.085	556.317	719.761	368.685	313.17	306.996	442.059	279.399	603.869	342.062	0.821067	2.70352e-05	0.000296286	H6pd	4	149979475	150009023	-	5236	protein_coding	hexose-6-phosphate dehydrogenase (glucose 1-dehydrogenase) [Source:MGI Symbol;Acc:MGI:2140356]	-	566	368	697	589	678	508	342	309	389	302	5.973	4.21423	6.38954	5.26718	6.86549	3.49815	2.98705	2.91979	4.20777	2.65778
ENSMUSG00000054520	180.02	162.691	258.222	154.9	335.464	112.493	78.7504	109.286	120.458	75.8633	218.259	99.3702	1.13638	2.7079e-05	0.000296619	Sh3bp2	5	34525838	34563641	+	4296	protein_coding	SH3-domain binding protein 2 [Source:MGI Symbol;Acc:MGI:1346349]	-	162	136	267	164	316	155	86	110	106	82	2.08366	1.89821	2.98321	1.78748	3.9	1.30089	0.915481	1.26684	1.39747	0.879552
ENSMUSG00000083899	46.6719	53.8315	98.6465	68.0048	79.6196	26.1273	34.7967	34.773	27.2736	20.3536	69.3549	28.6648	1.27988	2.7157e-05	0.000297326	Gm12346	11	77293444	77295898	+	2255	transcribed_processed_pseudogene	predicted gene 12346 [Source:MGI Symbol;Acc:MGI:3649810]	-	42	45	102	72	75	36	38	35	24	22	1.02915	1.19656	2.17115	1.49503	1.76342	0.575612	0.770641	0.767918	0.602791	0.449561
ENSMUSG00000067818	12415.8	9178.87	3072.55	5293.99	1926.79	32162	30596.4	12619.6	26504.2	12146.5	6377.61	22805.7	-1.83835	2.71828e-05	0.000297461	Myl9	2	156775420	156781658	+	1162	protein_coding	myosin, light polypeptide 9, regulatory [Source:MGI Symbol;Acc:MGI:2138915]	-	11173	7673	3177	5605	1815	44315	33413	12702	23323	13129	531.3	395.94	131.234	225.856	82.8156	1375.05	1315	540.828	1136.79	520.64
ENSMUSG00000108655	18.891	45.4577	33.8493	17.0012	14.8623	0	4.57851	0.993513	4.54559	8.32646	26.0123	3.68882	2.84147	2.72146e-05	0.000297661	Gm44949	7	80088982	80090431	-	1450	antisense	predicted gene 44949 [Source:MGI Symbol;Acc:MGI:5753525]	-	17	38	35	18	14	0	5	1	4	9	0.647824	1.5714	1.15861	0.581256	0.51192	0	0.157695	0.0341213	0.156241	0.286014
ENSMUSG00000022860	85.5652	53.8315	28.0466	102.952	48.8334	168.376	184.972	134.124	138.641	172.08	63.8457	159.639	-1.32212	2.72866e-05	0.000298301	Chodl	16	78930948	78951733	+	5491	protein_coding	chondrolectin [Source:MGI Symbol;Acc:MGI:2179069]	-	77	45	29	109	46	232	202	135	122	186	0.774846	0.491395	0.253503	0.929475	0.444169	1.52339	1.68235	1.2164	1.25838	1.56089
ENSMUSG00000003420	867.876	1385.26	683.756	1030.46	743.116	2392.83	1977	1926.42	1948.92	1210.11	942.095	1891.06	-1.00568	2.73209e-05	0.000298529	Fcgrt	7	45092990	45103851	-	2102	protein_coding	Fc receptor, IgG, alpha chain transporter [Source:MGI Symbol;Acc:MGI:103017]	-	781	1158	707	1091	700	3297	2159	1939	1715	1308	20.5302	33.0328	16.1444	24.3027	17.6566	56.5536	46.9716	45.6392	46.2097	28.6739
ENSMUSG00000025025	906.769	1068.26	1158.61	969.069	899.171	1299.11	1860.71	1353.17	1696.64	1825.35	1000.38	1606.99	-0.683546	2.73757e-05	0.000298979	Mxi1	19	53310506	53375810	+	5619	protein_coding	MAX interactor 1, dimerization protein [Source:MGI Symbol;Acc:MGI:97245]	bHLH	816	893	1198	1026	847	1790	2032	1362	1493	1973	8.0243	9.52933	10.2337	8.54971	7.9922	11.486	16.5379	11.9925	15.0488	16.1801
ENSMUSG00000027115	95.5663	66.9904	176.016	110.508	147.562	52.2546	35.7124	61.5978	36.3647	58.2852	119.329	48.843	1.28874	2.76196e-05	0.000301493	Kif18a	2	109280738	109341747	+	9832	protein_coding	kinesin family member 18A [Source:MGI Symbol;Acc:MGI:2446977]	-	86	56	182	117	139	72	39	62	32	63	0.483317	0.34152	0.888518	0.557194	0.749574	0.264037	0.1814	0.311992	0.184336	0.295264
ENSMUSG00000033906	206.69	172.261	288.203	161.511	260.091	117.573	96.1488	128.163	128.413	102.693	217.751	114.598	0.928012	2.76643e-05	0.000301833	Zdhhc15	X	104536969	104671064	-	5509	protein_coding	zinc finger, DHHC domain containing 15 [Source:MGI Symbol;Acc:MGI:1915336]	-	186	144	298	171	245	162	105	129	113	111	1.86559	1.56733	2.59645	1.4534	2.35795	1.06027	0.871629	1.15854	1.16174	0.928458
ENSMUSG00000059689	250.028	217.719	177.951	187.958	187.902	410.779	371.775	347.73	294.327	289.576	204.312	342.837	-0.749804	2.77199e-05	0.000302289	Zfp637	6	117841180	117845956	+	2565	protein_coding	zinc finger protein 637 [Source:MGI Symbol;Acc:MGI:2448537]	zf-C2H2	225	182	184	199	177	566	406	350	259	313	4.84698	4.25455	3.44324	3.63269	3.65871	7.95615	7.23859	6.75109	5.71893	5.62301
ENSMUSG00000006333	19184.4	20078	18659.7	19599.6	23149.1	28820.6	26791.6	32390.5	29319.1	26111.8	20134.1	28686.7	-0.510738	2.78271e-05	0.000303308	Rps9	7	3703993	3706897	+	2522	protein_coding	ribosomal protein S9 [Source:MGI Symbol;Acc:MGI:1924096]	-	17264	16784	19294	20751	21806	39711	29258	32602	25800	28224	378.244	399.044	367.209	385.263	458.43	567.727	530.536	639.576	579.398	515.686
ENSMUSG00000059291	15299.5	12243.7	12178	12720.7	15392.1	21661.7	24245.1	24656	18827.8	17393.1	13566.8	21356.7	-0.654628	2.80706e-05	0.000305812	Rpl11	4	136028265	136053428	-	2697	protein_coding	ribosomal protein L11 [Source:MGI Symbol;Acc:MGI:1914275]	-	13768	10235	12592	13468	14499	29847	26477	24817	16568	18800	282.076	227.55	224.104	233.822	285.035	399.019	448.955	455.262	347.929	321.21
ENSMUSG00000038302	251.139	339.737	366.54	326.801	297.247	446.341	497.226	501.724	487.515	507.914	316.293	488.144	-0.624975	2.80954e-05	0.000305829	Afg1l	10	42312585	42478565	-	2705	protein_coding	AFG1 like ATPase [Source:MGI Symbol;Acc:MGI:2148801]	-	226	284	379	346	280	615	543	505	429	549	4.61654	6.29537	6.72525	5.98924	5.48823	8.19751	9.18011	9.23671	8.98239	9.35227
ENSMUSG00000039176	632.294	899.585	858.805	800.001	852.461	567.543	438.622	457.016	503.424	580.077	808.629	509.336	0.666287	2.80999e-05	0.000305829	Polg	7	79446231	79466362	-	10742	protein_coding	polymerase (DNA directed), gamma [Source:MGI Symbol;Acc:MGI:1196389]	-	569	752	888	847	803	782	479	460	443	627	2.92687	4.19762	3.96793	3.69199	3.96344	2.6248	2.03923	2.11868	2.33572	2.68964
ENSMUSG00000025162	2682.52	2711.91	2888.8	3401.19	2786.69	1959.55	1855.21	1721.76	2287.57	1958.57	2894.22	1956.53	0.56521	2.81646e-05	0.000306309	Csnk1d	11	120961749	120991330	-	5022	protein_coding	casein kinase 1, delta [Source:MGI Symbol;Acc:MGI:1355272]	-	2414	2267	2987	3601	2625	2700	2026	1733	2013	2117	26.5605	27.0673	28.5493	33.5745	27.7137	19.3848	18.4492	17.0732	22.7023	19.4248
ENSMUSG00000021666	864.542	781.155	970.991	915.232	872.631	613.266	619.931	636.842	481.833	608.757	880.91	592.126	0.572649	2.81718e-05	0.000306309	Gfm2	13	97137937	97181195	+	10685	protein_coding	G elongation factor, mitochondrial 2 [Source:MGI Symbol;Acc:MGI:2444783]	-	778	653	1004	969	822	845	677	641	424	658	4.02329	3.66445	4.5102	4.24631	4.07886	2.85139	2.89754	2.96809	2.24747	2.83768
ENSMUSG00000025933	78.8978	76.5604	79.3041	74.6164	39.279	113.218	131.861	135.118	156.823	161.903	69.7315	139.785	-1.00119	2.83064e-05	0.000307621	Tmem14a	1	21218575	21230167	+	1351	protein_coding	transmembrane protein 14A [Source:MGI Symbol;Acc:MGI:1922962]	-	71	64	82	79	37	156	144	136	138	175	2.90388	2.8405	2.91337	2.73801	1.45207	4.16335	4.87441	4.98054	5.7853	5.96891
ENSMUSG00000047264	204.468	206.952	88.9753	214.404	150.746	372.314	301.266	303.022	414.785	383.017	173.109	354.881	-1.03664	2.83231e-05	0.000307651	Zfp358	8	3493138	3497208	+	2455	protein_coding	zinc finger protein 358 [Source:MGI Symbol;Acc:MGI:2153740]	zf-C2H2	184	173	92	227	142	513	329	305	365	414	4.14135	4.22537	1.79876	4.32949	3.06675	7.53425	6.12858	6.14669	8.42061	7.77071
ENSMUSG00000029378	870.098	1001.27	1115.09	528.926	475.595	241.678	420.307	496.757	209.097	247.018	798.196	322.971	1.30529	2.84828e-05	0.000309234	Areg	5	91139599	91148432	+	1215	protein_coding	amphiregulin [Source:MGI Symbol;Acc:MGI:88068]	-	783	837	1153	560	448	333	459	500	184	267	35.6091	41.3066	45.5501	21.5811	19.5499	9.88194	17.2763	20.3604	8.57716	10.1262
ENSMUSG00000026872	280.032	75.3641	88.0082	123.731	217.627	422.391	437.706	366.606	372.739	424.65	156.952	404.818	-1.36764	2.85891e-05	0.000310136	Zeb2	2	44983632	45117395	-	19942	protein_coding	zinc finger E-box binding homeobox 2 [Source:MGI Symbol;Acc:MGI:1344407]	zf-C2H2	252	63	91	131	205	582	478	369	328	459	0.698245	0.189427	0.219033	0.307585	0.545038	1.05227	1.09616	0.915484	0.931552	1.06061
ENSMUSG00000030148	32.2259	13.1588	10.6384	11.3341	26.5399	70.3986	40.2909	51.6627	54.5471	61.0607	18.7794	55.592	-1.57482	2.8594e-05	0.000310136	Clec4a2	6	123106428	123143999	+	2926	protein_coding	C-type lectin domain family 4, member a2 [Source:MGI Symbol;Acc:MGI:1349412]	-	29	11	11	12	25	97	44	52	48	66	0.547646	0.225418	0.180449	0.19203	0.45301	1.19529	0.687692	0.87927	0.929114	1.0394
ENSMUSG00000022312	5409.5	4905.85	4341.41	5275.1	5249.59	7029.69	8420.8	8002.75	6585.43	6801.8	5036.29	7368.09	-0.548968	2.8618e-05	0.000310219	Eif3h	15	51786558	51865523	-	1612	protein_coding	eukaryotic translation initiation factor 3, subunit H [Source:MGI Symbol;Acc:MGI:1915385]	-	4868	4101	4489	5585	4945	9686	9196	8055	5795	7352	166.864	152.544	133.666	162.226	162.646	216.647	260.885	247.226	203.606	210.161
ENSMUSG00000044681	11.1124	11.9626	9.67123	11.3341	8.49276	44.2713	21.0612	19.8703	69.3203	37.9317	10.5146	38.4909	-1.87003	2.86298e-05	0.000310219	Cnpy1	5	28200819	28245806	-	5864	protein_coding	canopy FGF signaling regulator 1 [Source:MGI Symbol;Acc:MGI:2442451]	-	10	10	10	12	8	61	23	20	61	41	0.0942284	0.102253	0.0818545	0.0958187	0.0723332	0.375068	0.17937	0.168744	0.589166	0.322182
ENSMUSG00000030413	30426.8	10377.5	12469.1	8457.16	16589.5	6016.54	7482.21	7247.68	5796.77	5936.77	15664	6495.99	1.26982	2.86583e-05	0.000310376	Pglyrp1	7	18871331	18890459	+	1837	protein_coding	peptidoglycan recognition protein 1 [Source:MGI Symbol;Acc:MGI:1345092]	-	27381	8675	12893	8954	15627	8290	8171	7295	5101	6417	823.599	283.159	336.885	228.229	451.033	162.712	203.414	196.476	157.271	160.966
ENSMUSG00000018574	495.611	840.968	1283.37	1295.87	732.501	396.99	185.888	579.218	293.191	364.514	929.664	363.96	1.35313	2.87483e-05	0.000311198	Acadvl	11	70010183	70015411	-	2686	protein_coding	acyl-Coenzyme A dehydrogenase, very long chain [Source:MGI Symbol;Acc:MGI:895149]	-	446	703	1327	1372	690	547	203	583	258	394	9.17497	15.6935	23.7138	23.9172	13.6202	7.34269	3.45625	10.7388	5.44021	6.75931
ENSMUSG00000040033	506.724	998.874	1855.91	597.876	1128.48	448.519	362.618	371.574	476.151	413.548	1017.57	414.482	1.29594	2.8859e-05	0.000312244	Stat2	10	128270559	128292849	+	5926	protein_coding	signal transducer and activator of transcription 2 [Source:MGI Symbol;Acc:MGI:103039]	STAT	456	835	1919	633	1063	618	396	374	419	447	4.25186	8.4488	15.5435	5.00155	9.51072	3.76011	3.05597	3.12251	4.00456	3.47583
ENSMUSG00000108536	6.66742	9.57005	5.80274	5.66707	10.6159	0	0	0	1.1364	0	7.66465	0.22728	4.90493	2.8981e-05	0.000313256	Gm45059	7	78777290	78778366	-	1077	TEC	predicted gene 45059 [Source:MGI Symbol;Acc:MGI:5753635]	-	6	8	6	6	10	0	0	0	1	0	0.30783	0.445394	0.267407	0.260855	0.492296	0	0	0	0.052588	0
ENSMUSG00000038668	1091.23	967.771	635.4	837.782	720.823	1555.3	1656.51	1098.83	1695.51	1499.69	850.602	1501.17	-0.819949	2.8981e-05	0.000313256	Lpar1	4	58435255	58553898	-	4289	protein_coding	lysophosphatidic acid receptor 1 [Source:MGI Symbol;Acc:MGI:108429]	-	982	809	657	887	679	2143	1809	1106	1492	1621	12.6512	11.31	7.35268	9.68346	8.39374	18.0152	19.2885	12.7583	19.7022	17.4156
ENSMUSG00000027074	238.916	160.298	179.885	117.119	236.736	497.87	507.299	308.983	515.925	246.093	186.591	415.234	-1.15481	2.91733e-05	0.000315038	Slc43a3	2	84936579	84958509	+	4464	protein_coding	solute carrier family 43, member 3 [Source:MGI Symbol;Acc:MGI:1931054]	-	215	134	186	124	223	686	554	311	454	266	2.66128	1.79991	1.99998	1.30065	2.64864	5.54082	5.67546	3.44691	5.76015	2.7458
ENSMUSG00000051346	442.272	363.662	346.23	321.134	447.993	222.808	206.033	266.262	168.187	253.495	384.258	223.357	0.781081	2.91745e-05	0.000315038	Spryd4	10	128209908	128211807	-	1583	protein_coding	SPRY domain containing 4 [Source:MGI Symbol;Acc:MGI:1913951]	-	398	304	358	340	422	307	225	268	148	274	13.8924	11.515	10.8552	10.0568	14.1343	6.99249	6.50005	8.3762	5.29521	7.97594
ENSMUSG00000078870	90.0102	72.9716	101.548	72.7274	77.4964	115.396	138.271	180.819	186.369	158.203	82.9507	155.812	-0.904699	2.9279e-05	0.000316013	Gm14410	2	177183453	177206421	-	2398	protein_coding	predicted gene 14410 [Source:MGI Symbol;Acc:MGI:3709158]	zf-C2H2	81	61	105	77	73	159	151	182	164	171	1.86643	1.52528	2.10173	1.5035	1.61404	2.39068	2.87967	3.75505	3.87344	3.28594
ENSMUSG00000086040	15.5573	15.5513	1.93425	8.5006	2.12319	40.6425	45.7851	28.8119	30.6828	43.4826	8.73334	37.881	-2.13907	2.93279e-05	0.000316386	Wipf3	6	54429603	54503768	+	7114	protein_coding	WAS/WASL interacting protein family, member 3 [Source:MGI Symbol;Acc:MGI:3044681]	-	14	13	2	9	2	56	50	29	27	47	0.10874	0.109572	0.0134944	0.0592368	0.0149059	0.283823	0.321419	0.201687	0.214957	0.304436
ENSMUSG00000035765	720.081	680.67	654.742	683.826	574.323	1055.98	1118.99	992.52	828.434	951.992	662.728	989.583	-0.579124	2.94439e-05	0.000317482	Dym	18	75018772	75286966	+	2471	protein_coding	dymeclin [Source:MGI Symbol;Acc:MGI:1918480]	-	648	569	677	724	541	1455	1222	999	729	1029	14.4903	13.8073	13.1508	13.7192	11.6082	21.2307	22.6159	20.0026	16.7092	19.1891
ENSMUSG00000052534	692.3	739.286	628.63	841.56	427.823	1167.75	1217.88	948.805	1307.99	1240.64	665.92	1176.61	-0.821078	2.95179e-05	0.000318125	Pbx1	1	168119364	168432270	-	13844	protein_coding	pre B cell leukemia homeobox 1 [Source:MGI Symbol;Acc:MGI:97495]	Homeobox	623	618	650	891	403	1609	1330	955	1151	1341	2.48658	2.67668	2.25366	3.01355	1.54342	4.19053	4.39345	3.41299	4.70886	4.46354
ENSMUSG00000007827	141.127	116.037	157.641	118.064	154.993	62.4152	65.9306	68.5524	79.5479	96.2169	137.572	74.5326	0.887888	2.95629e-05	0.000318454	Ankrd26	6	118501308	118562226	-	7253	protein_coding	ankyrin repeat domain 26 [Source:MGI Symbol;Acc:MGI:1917887]	-	127	97	163	125	146	86	72	69	70	104	0.967524	0.801907	1.07871	0.806966	1.06728	0.427519	0.453973	0.470679	0.546616	0.660736
ENSMUSG00000040093	112.235	118.429	84.1397	151.122	136.946	277.965	378.185	178.832	285.236	176.706	120.574	259.385	-1.10524	2.98312e-05	0.000321187	Bmf	2	118528757	118549687	-	5253	protein_coding	BCL2 modifying factor [Source:MGI Symbol;Acc:MGI:2176433]	-	101	99	87	160	129	383	413	180	251	191	1.0624	1.13005	0.794966	1.42618	1.30204	2.62885	3.59549	1.69535	2.70625	1.67548
ENSMUSG00000097328	157.796	83.7379	34.8164	49.1146	59.4493	301.19	337.894	149.027	236.371	154.502	76.9828	235.797	-1.61873	2.98885e-05	0.000321589	Tnfsf12	11	69686250	69695849	-	1515	protein_coding	tumor necrosis factor (ligand) superfamily, member 12 [Source:MGI Symbol;Acc:MGI:1196259]	-	142	70	36	52	56	415	369	150	208	167	5.17907	2.77048	1.14058	1.60714	1.95982	9.87665	11.1386	4.8986	7.77594	5.07944
ENSMUSG00000031918	857.875	751.249	1228.25	815.113	1023.38	521.82	498.142	668.635	546.608	554.172	935.172	557.875	0.745967	2.98976e-05	0.000321589	Mtmr2	9	13748410	13806481	+	4913	protein_coding	myotubularin related protein 2 [Source:MGI Symbol;Acc:MGI:1924366]	-	772	628	1270	863	964	719	544	673	481	599	8.68253	7.66448	12.4078	8.22483	10.4033	5.27663	5.06369	6.77738	5.54499	5.61813
ENSMUSG00000021482	640.072	736.894	516.444	619.6	552.029	836.799	1064.05	887.207	976.166	1265.62	613.008	1005.97	-0.715019	2.99963e-05	0.000322494	Aaed1	13	64275280	64312710	-	3850	protein_coding	AhpC/TSA antioxidant enzyme domain containing 1 [Source:MGI Symbol;Acc:MGI:1913379]	-	576	616	534	656	520	1153	1162	893	859	1368	8.2668	9.59379	6.65759	7.97822	7.16118	10.798	13.8026	11.4758	12.6367	16.3733
ENSMUSG00000026837	561.174	311.027	204.063	258.796	180.471	969.613	744.466	613.991	681.839	580.077	303.106	717.997	-1.24533	3.01844e-05	0.000324357	Col5a1	2	27886425	28039514	+	8490	protein_coding	collagen, type V, alpha 1 [Source:MGI Symbol;Acc:MGI:88457]	-	505	260	211	274	170	1336	813	618	600	627	3.2867	1.83627	1.19292	1.51114	1.06165	5.67379	4.37923	3.60142	4.00263	3.40308
ENSMUSG00000036718	861.208	778.763	687.624	625.267	542.475	420.94	429.464	418.269	387.512	494.037	699.067	430.044	0.700087	3.02398e-05	0.000324795	Micall2	5	139706696	139736336	-	4144	protein_coding	MICAL-like 2 [Source:MGI Symbol;Acc:MGI:2444818]	-	775	651	711	662	511	580	469	421	341	534	10.3337	9.41957	8.23543	7.47999	6.53797	5.04641	5.17569	5.02638	4.66055	5.93791
ENSMUSG00000028587	154.462	142.355	179.885	166.234	221.873	79.8334	105.306	116.241	79.5479	61.0607	172.962	88.3978	0.970044	3.03641e-05	0.000325971	Orc1	4	108579423	108614833	+	3479	protein_coding	origin recognition complex, subunit 1 [Source:MGI Symbol;Acc:MGI:1328337]	-	139	119	186	176	209	110	115	117	70	66	2.20768	2.05099	2.56623	2.36876	3.18518	1.14002	1.51168	1.66389	1.13958	0.874181
ENSMUSG00000030796	71.1191	64.5978	70.6	71.7829	80.6812	121.202	119.957	103.325	156.823	143.4	71.7562	128.941	-0.842466	3.03795e-05	0.000325978	Tead2	7	45215753	45233644	+	4788	protein_coding	TEA domain family member 2 [Source:MGI Symbol;Acc:MGI:104904]	TEA	64	54	73	76	76	167	131	104	138	155	0.738587	0.676254	0.731822	0.743228	0.841591	1.25758	1.25122	1.07466	1.6324	1.49173
ENSMUSG00000068606	10.0011	23.9251	382.014	3.77805	43.5254	0	4.57851	1.98703	0	0.925163	92.6486	1.49814	5.95176	3.0439e-05	0.000326457	Gm4841	18	60268301	60273267	-	2838	protein_coding	predicted gene 4841 [Source:MGI Symbol;Acc:MGI:3643814]	-	9	20	395	4	41	0	5	2	0	1	0.175229	0.422559	6.68069	0.0659949	0.765973	0	0.0805699	0.0348667	0	0.0162368
ENSMUSG00000020849	9301.05	7103.37	9430.41	7392.69	8396.15	5428.67	5662.7	5537.84	5454.71	6277.23	8324.74	5672.23	0.553507	3.05844e-05	0.000327858	Ywhae	11	75732869	75765845	+	2568	protein_coding	tyrosine 3-monooxygenase/tryptophan 5-monooxygenase activation protein, epsilon polypeptide [Source:MGI Symbol;Acc:MGI:894689]	-	8370	5938	9751	7827	7909	7480	6184	5574	4800	6785	180.097	138.649	182.26	142.713	163.293	105.022	110.126	107.39	105.864	121.749
ENSMUSG00000029920	463.386	423.475	469.055	445.809	431.008	293.932	316.833	317.924	305.691	334.909	446.546	313.858	0.509485	3.06632e-05	0.00032845	Smarcad1	6	65042583	65116061	+	13322	protein_coding	SWI/SNF-related, matrix-associated actin-dependent regulator of chromatin, subfamily a, containing DEAD/H box 1 [Source:MGI Symbol;Acc:MGI:95453]	-	417	354	485	472	406	405	346	320	269	362	1.72959	1.59332	1.74747	1.65896	1.61584	1.09612	1.18774	1.18843	1.14363	1.25214
ENSMUSG00000079184	197.8	227.289	283.367	269.186	312.109	133.54	113.547	131.144	138.641	190.584	257.95	141.491	0.867469	3.06694e-05	0.00032845	Mphosph8	14	56668248	56697430	+	3586	protein_coding	M-phase phosphoprotein 8 [Source:MGI Symbol;Acc:MGI:1922589]	-	178	190	293	285	294	184	124	132	122	206	2.74275	3.17697	3.92188	3.72132	4.34689	1.85004	1.58135	1.8212	1.92687	2.64709
ENSMUSG00000107215	2.22247	22.7289	19.3425	9.44511	52.0182	0	0	0	4.54559	0	21.1514	0.909119	4.70739	3.06982e-05	0.000328599	Gm43197	6	3336772	3339354	-	2583	TEC	predicted gene 43197 [Source:MGI Symbol;Acc:MGI:5663334]	-	2	19	20	10	49	0	0	0	4	0	0.042784	0.441062	0.371657	0.181275	1.0058	0	0	0	0.0877077	0
ENSMUSG00000026516	647.851	549.082	673.117	561.04	629.526	443.438	446.863	392.438	384.103	422.799	612.123	417.928	0.549696	3.07266e-05	0.000328744	Nvl	1	181087138	181144204	-	13488	protein_coding	nuclear VCP-like [Source:MGI Symbol;Acc:MGI:1914709]	-	583	459	696	594	593	611	488	395	338	457	2.38834	2.04049	2.47684	2.06206	2.33104	1.63331	1.65458	1.44891	1.41929	1.56128
ENSMUSG00000032375	115.569	130.392	126.693	165.29	106.159	230.065	205.117	216.586	205.688	213.713	128.821	214.234	-0.73263	3.0821e-05	0.000329594	Aph1b	9	66775202	66795490	-	5163	protein_coding	aph1 homolog B, gamma secretase subunit [Source:MGI Symbol;Acc:MGI:3522097]	-	104	109	131	175	100	317	224	218	181	231	1.11303	1.26589	1.21788	1.58708	1.02693	2.21376	1.98409	2.08904	1.98554	2.06168
ENSMUSG00000039611	950.107	1076.63	892.654	970.013	736.747	1215.65	1399.19	1404.83	1553.46	1524.67	925.23	1419.56	-0.617428	3.08375e-05	0.00032961	Tmem246	4	49584506	49597876	-	3325	protein_coding	transmembrane protein 246 [Source:MGI Symbol;Acc:MGI:1914313]	-	855	900	923	1027	694	1675	1528	1414	1367	1648	14.2086	16.2301	13.3244	14.4624	11.0665	18.1634	21.0159	21.0403	23.2851	22.839
ENSMUSG00000039178	91.1214	141.158	97.6794	133.176	91.2972	179.988	238.083	182.806	193.188	202.611	110.886	199.335	-0.846658	3.08894e-05	0.000330005	Tbc1d19	5	53809606	53903965	+	3117	protein_coding	TBC1 domain family, member 19 [Source:MGI Symbol;Acc:MGI:1914499]	-	82	118	101	141	86	248	260	184	170	219	1.45363	2.26994	1.55532	2.11809	1.46286	2.86873	3.81463	2.92062	3.08897	3.23757
ENSMUSG00000029503	81.1203	82.5417	29.0137	80.2835	12.7391	179.988	274.711	96.3708	253.417	208.162	57.1397	202.53	-1.82702	3.09299e-05	0.000330278	P2rx2	5	110339812	110343212	-	2574	protein_coding	purinergic receptor P2X, ligand-gated ion channel, 2 [Source:MGI Symbol;Acc:MGI:2665170]	-	73	69	30	85	12	248	300	97	223	225	1.56708	1.60735	0.559434	1.54623	0.247181	3.4739	5.33001	1.86447	4.9068	4.02797
ENSMUSG00000042155	333.371	258.391	235.978	173.79	159.239	612.54	617.184	287.125	556.835	446.854	232.154	504.108	-1.11992	3.10371e-05	0.000331262	Klhl23	2	69821944	69836651	+	4925	protein_coding	kelch-like 23 [Source:MGI Symbol;Acc:MGI:2683536]	-	300	216	244	184	150	844	674	289	490	483	3.36582	2.62977	2.37805	1.74934	1.61483	6.17889	6.25848	2.90325	5.63497	4.51911
ENSMUSG00000029392	95.5663	105.271	38.6849	68.9493	43.5254	240.952	230.757	106.306	238.644	131.373	70.3993	189.606	-1.43333	3.10839e-05	0.000331601	Rilpl1	5	124493080	124531391	-	2463	protein_coding	Rab interacting lysosomal protein-like 1 [Source:MGI Symbol;Acc:MGI:1922945]	-	86	88	40	73	41	332	252	107	210	142	1.92935	2.14234	0.779529	1.38778	0.882595	4.86013	4.67898	2.14938	4.829	2.65666
ENSMUSG00000003526	241.138	305.045	326.888	216.293	227.181	135.717	123.62	121.209	173.869	174.856	263.309	145.854	0.853578	3.1276e-05	0.000333489	Prodh	16	18060357	18090203	-	7797	protein_coding	proline dehydrogenase [Source:MGI Symbol;Acc:MGI:97770]	-	217	255	338	229	214	187	135	122	153	189	1.53783	1.96102	2.08078	1.37522	1.45522	0.864745	0.791811	0.774151	1.11139	1.11698
ENSMUSG00000003644	5188.36	4726.41	4602.54	5435.66	4410.93	3382.76	3603.29	3517.04	2773.95	2527.54	4872.78	3160.92	0.624309	3.12931e-05	0.000333511	Rps6ka1	4	133847290	133887797	-	4258	protein_coding	ribosomal protein S6 kinase polypeptide 1 [Source:MGI Symbol;Acc:MGI:104558]	-	4669	3951	4759	5755	4155	4661	3935	3540	2441	2732	60.589	55.638	53.6471	63.2852	51.7377	39.4682	42.2624	41.133	32.4686	29.5656
ENSMUSG00000110528	17.7798	23.9251	25.1452	31.1689	29.7247	5.80607	8.24132	5.96108	11.364	7.4013	25.5487	7.75475	1.74285	3.13505e-05	0.000333811	Gm1943	8	109340691	109340864	-	174	processed_pseudogene	predicted gene 1943 [Source:MGI Symbol;Acc:MGI:3037801]	-	16	20	26	33	28	8	9	6	10	8	5.08097	6.89209	7.17234	8.8803	8.53199	1.65773	2.36542	1.70606	3.25501	2.11862
ENSMUSG00000115186	2.22247	10.7663	8.70411	5.66707	5.30797	20.3212	20.1455	18.8768	40.9103	37.9317	6.53359	27.6371	-2.07881	3.13515e-05	0.000333811	Gm49417	14	70205324	70255287	+	2128	antisense	predicted gene, 49417 [Source:MGI Symbol;Acc:MGI:6155048]	-	2	9	9	6	5	28	22	19	36	41	0.0519319	0.253595	0.203005	0.132021	0.124578	0.474417	0.472788	0.441749	0.958149	0.887819
ENSMUSG00000004054	1083.46	1223.77	1437.14	1583	1394.94	857.846	970.645	795.804	842.071	608.757	1344.46	815.025	0.722337	3.1411e-05	0.000334284	Map3k11	19	5689131	5702862	+	3801	protein_coding	mitogen-activated protein kinase kinase kinase 11 [Source:MGI Symbol;Acc:MGI:1346880]	-	975	1023	1486	1676	1314	1182	1060	801	741	658	14.1737	16.1379	18.7654	20.6461	18.329	11.2123	12.7533	10.4262	11.0414	7.97701
ENSMUSG00000020739	1229.03	734.501	1059.97	672.492	1074.33	601.654	531.107	565.309	394.33	501.438	954.064	518.768	0.878164	3.14509e-05	0.000334546	Nup85	11	115564434	115583985	+	3385	protein_coding	nucleoporin 85 [Source:MGI Symbol;Acc:MGI:3046173]	-	1106	614	1096	712	1012	829	580	569	347	542	18.054	10.8763	15.5413	9.84882	15.8513	8.83019	7.83582	8.31662	5.80594	7.37824
ENSMUSG00000015937	2183.58	2164.03	2572.55	2322.55	2819.6	1691.02	1757.23	1736.66	1535.27	1424.75	2412.46	1628.99	0.566514	3.15301e-05	0.000335228	H2afy	13	56073619	56136361	-	6809	protein_coding	H2A histone family, member Y [Source:MGI Symbol;Acc:MGI:1349392]	-	1965	1809	2660	2459	2656	2330	1919	1748	1351	1540	15.9461	15.9303	18.7514	16.9098	20.6817	12.3381	12.8886	12.7014	11.2376	10.422
ENSMUSG00000028066	1061.23	584.969	835.594	659.269	1106.18	450.696	529.276	489.802	386.375	452.405	849.449	461.711	0.87924	3.16726e-05	0.000336581	Pmf1	3	88394143	88410331	-	4063	protein_coding	polyamine-modulated factor 1 [Source:MGI Symbol;Acc:MGI:1914287]	-	955	489	864	698	1042	621	578	493	340	489	12.9877	7.21659	10.2071	8.04399	13.5976	5.51085	6.50573	6.00335	4.73952	5.54593
ENSMUSG00000022095	411.158	533.53	525.148	608.265	481.964	358.525	284.783	306.996	360.238	275.698	512.013	317.248	0.691074	3.18876e-05	0.000338702	Fam160b2	14	70583296	70599835	-	4033	protein_coding	family with sequence similarity 160, member B2 [Source:MGI Symbol;Acc:MGI:3036290]	-	370	446	543	644	454	494	311	309	317	298	5.06932	6.63096	6.46261	7.47688	5.96856	4.41645	3.52653	3.79074	4.45177	3.40487
ENSMUSG00000021477	2166.91	3101.89	2076.41	3188.67	1956.52	4915.56	3567.58	4930.81	5741.08	3718.23	2498.08	4574.65	-0.872807	3.19765e-05	0.000339483	Ctsl	13	64359337	64370890	-	6489	protein_coding	cathepsin L [Source:MGI Symbol;Acc:MGI:88564]	-	1950	2593	2147	3376	1843	6773	3896	4963	5052	4019	16.6048	23.9604	15.8815	24.3606	15.0588	37.6337	27.4572	37.8408	44.0948	28.5399
ENSMUSG00000018379	4857.21	4369.92	6431.37	4329.64	5510.74	2905.94	2835.02	3279.59	3245.55	3748.76	5099.78	3202.97	0.671144	3.2264e-05	0.0003423	Srsf1	11	88047373	88053755	+	5710	protein_coding	serine/arginine-rich splicing factor 1 [Source:MGI Symbol;Acc:MGI:98283]	-	4371	3653	6650	4584	5191	4004	3096	3301	2856	4052	42.2981	38.3604	55.9013	37.5899	48.2011	25.2832	24.7959	28.6024	28.3285	32.6998
ENSMUSG00000028040	137.793	107.663	72.5342	116.175	79.6196	226.437	256.397	231.489	144.323	182.257	102.757	208.18	-1.02144	3.22886e-05	0.0003423	Efna4	3	89333390	89338028	-	1599	protein_coding	ephrin A4 [Source:MGI Symbol;Acc:MGI:106643]	-	124	90	75	123	75	312	280	233	127	197	4.28498	3.37492	2.25138	3.6018	2.48688	7.03526	8.00802	7.20943	4.49839	5.67714
ENSMUSG00000079445	12779.2	21481.2	15512.6	20321.2	12310.3	5932.35	5641.64	7850.74	9075.28	11778.2	16480.9	8055.65	1.03276	3.22931e-05	0.0003423	B3gnt7	1	86302832	86307305	+	4137	protein_coding	UDP-GlcNAc:betaGal beta-1,3-N-acetylglucosaminyltransferase 7 [Source:MGI Symbol;Acc:MGI:2384394]	-	11500	17957	16040	21515	11596	8174	6161	7902	7986	12731	153.599	260.267	186.104	243.511	148.616	71.2399	68.1053	94.5028	109.332	141.804
ENSMUSG00000104841	2.22247	13.1588	21.2767	11.3341	2.12319	0	0	0	1.1364	0	10.0231	0.22728	5.29959	3.23038e-05	0.0003423	Gm17743	3	144779012	144780686	+	1675	processed_pseudogene	predicted gene, 17743 [Source:MGI Symbol;Acc:MGI:5009819]	-	2	11	22	12	2	0	0	0	1	0	0.0659768	0.393775	0.630441	0.335451	0.0633078	0	0	0	0.0338133	0
ENSMUSG00000028741	1334.6	634.016	911.997	483.59	1002.15	382.475	423.055	439.133	431.831	437.602	873.269	422.819	1.04645	3.25754e-05	0.000345012	Mrto4	4	139347435	139352576	-	2611	protein_coding	mRNA turnover 4, ribosome maturation factor [Source:MGI Symbol;Acc:MGI:1917152]	-	1201	530	943	512	944	527	462	442	380	473	25.4163	12.1714	17.3357	9.18176	19.1693	7.27743	8.0919	8.37546	8.24288	8.34769
ENSMUSG00000029427	845.651	800.295	815.285	760.332	757.979	477.549	534.77	479.867	518.198	655.015	795.908	533.08	0.57834	3.26068e-05	0.000345178	Zcchc8	5	123698294	123721100	-	5251	protein_coding	zinc finger, CCHC domain containing 8 [Source:MGI Symbol;Acc:MGI:1917900]	-	761	669	843	805	714	658	584	483	456	708	8.0079	7.63931	7.70588	7.17822	7.20938	4.51812	5.08611	4.55091	4.91841	6.21303
ENSMUSG00000063146	762.308	982.126	861.706	994.571	756.917	573.349	660.222	471.919	543.198	525.492	871.526	554.836	0.651131	3.26976e-05	0.000345973	Clip2	5	134489383	134552434	-	5187	protein_coding	CAP-GLY domain containing linker protein 2 [Source:MGI Symbol;Acc:MGI:1313136]	-	686	821	891	1053	713	790	721	475	478	568	7.30775	9.49067	8.24514	9.5055	7.28811	5.49142	6.35674	4.53076	5.21932	5.04596
ENSMUSG00000076609	4100.46	1317.08	8159.61	4021.73	7927.99	12974.4	27272.4	30255.5	6657.02	15075.5	5105.38	18447	-1.85326	3.27677e-05	0.00034655	Igkc	6	70726435	70726966	+	532	IG_C_gene	immunoglobulin kappa constant [Source:MGI Symbol;Acc:MGI:96495]	-	3690	1101	8437	4258	7468	17877	29783	30453	5858	16295	383.257	124.093	761.225	374.763	744.277	1211.59	2560.19	2832.12	623.648	1411.42
ENSMUSG00000110275	38.8933	55.0278	42.5534	48.1701	45.6486	84.188	89.7388	91.4032	79.5479	81.4143	46.0586	85.2584	-0.890784	3.27976e-05	0.000346699	Gm5905	7	141177885	141178464	-	580	processed_pseudogene	predicted gene 5905 [Source:MGI Symbol;Acc:MGI:3647422]	-	35	46	44	51	43	116	98	92	70	88	3.33439	4.75554	3.64134	4.11723	3.93081	7.21114	7.72704	7.84789	6.83553	6.99144
ENSMUSG00000026127	651.185	477.306	822.054	623.378	793.011	402.07	377.269	476.886	327.283	339.535	673.387	384.609	0.808158	3.28813e-05	0.000347418	Imp4	1	34439851	34449356	+	8553	protein_coding	IMP4, U3 small nucleolar ribonucleoprotein [Source:MGI Symbol;Acc:MGI:106572]	-	586	399	850	660	747	554	412	480	288	367	3.78578	2.79721	4.7702	3.61317	4.63067	2.33542	2.2029	2.77662	1.90711	1.97724
ENSMUSG00000029338	375.598	430.652	462.285	392.917	311.047	712.695	693.187	692.479	552.29	543.07	394.5	638.744	-0.695722	3.29571e-05	0.000348053	Antxr2	5	97882783	98031043	-	6655	protein_coding	anthrax toxin receptor 2 [Source:MGI Symbol;Acc:MGI:1919164]	-	338	360	478	416	293	982	757	697	486	587	2.80637	3.24358	3.4476	2.9269	2.33433	5.32032	5.20191	5.18177	4.13609	4.06445
ENSMUSG00000070720	71.1191	80.1492	42.5534	93.5066	40.3406	187.246	141.018	117.235	395.467	127.672	65.5338	193.728	-1.56232	3.30686e-05	0.000349062	Tmem200b	4	131921771	131923140	+	1370	protein_coding	transmembrane protein 200B [Source:MGI Symbol;Acc:MGI:3646343]	-	64	67	44	99	38	258	154	118	348	138	2.58128	2.93241	1.54159	3.38359	1.47063	6.79005	5.14062	4.26142	14.3867	4.64163
ENSMUSG00000004897	7156.36	4213.21	5528.07	4924.68	6137.08	3496.7	3419.23	3101.75	3671.7	3652.54	5591.88	3468.39	0.689085	3.30857e-05	0.000349076	Hdgf	3	87906321	87916132	+	2873	protein_coding	hepatoma-derived growth factor [Source:MGI Symbol;Acc:MGI:1194494]	-	6440	3522	5716	5214	5781	4818	3734	3122	3231	3948	123.859	73.5062	95.4977	84.9764	106.686	60.4652	59.4366	53.7639	63.6947	63.3218
ENSMUSG00000046321	16.6685	20.3364	6.76986	14.1677	3.18478	56.6091	35.7124	26.8249	45.4559	57.3601	12.2254	44.3925	-1.8737	3.31534e-05	0.000349379	Hs3st2	7	121391859	121501770	+	3049	protein_coding	heparan sulfate (glucosamine) 3-O-sulfotransferase 2 [Source:MGI Symbol;Acc:MGI:1333802]	-	15	17	7	15	3	78	39	27	40	62	0.271838	0.334319	0.110199	0.230354	0.0521682	0.922383	0.584955	0.438127	0.743027	0.937014
ENSMUSG00000061136	1240.14	1253.68	2051.27	1726.57	1719.78	927.519	836.036	1090.88	864.799	1002.88	1598.29	944.422	0.759348	3.31594e-05	0.000349379	Prpf40a	2	53134704	53191284	-	10458	protein_coding	pre-mRNA processing factor 40A [Source:MGI Symbol;Acc:MGI:1860512]	-	1116	1048	2121	1828	1620	1278	913	1098	761	1084	5.89646	6.00873	9.73483	8.18447	8.21312	4.40612	3.99243	5.19454	4.12134	4.77631
ENSMUSG00000036180	1711.3	1734.57	1795.95	1878.63	1760.12	1468.93	1252.68	1125.65	1036.4	1049.13	1776.12	1186.56	0.581225	3.3176e-05	0.000349379	Gatad2a	8	69907076	69996384	-	5589	protein_coding	GATA zinc finger domain containing 2A [Source:MGI Symbol;Acc:MGI:2384585]	-	1540	1450	1857	1989	1658	2024	1368	1133	912	1134	15.2252	15.5562	15.9483	16.6634	15.7287	13.0572	11.1935	10.0297	9.24193	9.34956
ENSMUSG00000030161	936.772	649.567	558.03	671.548	367.312	1375.31	1646.43	947.812	1642.1	1063.94	636.646	1335.12	-1.06853	3.31777e-05	0.000349379	Gabarapl1	6	129533160	129542346	+	2013	protein_coding	gamma-aminobutyric acid (GABA) A receptor-associated protein-like 1 [Source:MGI Symbol;Acc:MGI:1914980]	-	843	543	577	711	346	1895	1798	954	1445	1150	23.1398	16.1743	13.7584	16.5382	9.11327	33.9422	40.8471	23.4476	40.6561	26.3249
ENSMUSG00000042082	150.017	118.429	211.8	186.069	150.746	72.5758	101.643	84.4486	45.4559	86.0401	163.412	78.0327	1.06525	3.32186e-05	0.000349482	Arsb	13	93771630	93943016	+	6037	protein_coding	arylsulfatase B [Source:MGI Symbol;Acc:MGI:88075]	-	135	99	219	197	142	100	111	85	40	93	1.23563	0.983296	1.74124	1.52795	1.24712	0.597246	0.840847	0.696612	0.375267	0.709862
ENSMUSG00000028044	572.287	317.008	563.833	371.193	719.761	217.727	250.902	341.769	184.097	188.733	508.816	236.646	1.10456	3.32192e-05	0.000349482	Cks1b	3	89415472	89418383	-	1126	protein_coding	CDC28 protein kinase 1b [Source:MGI Symbol;Acc:MGI:1889208]	-	515	265	583	393	678	300	274	344	162	204	25.2723	14.1116	24.8523	16.3424	31.9252	9.60632	11.1283	15.1152	8.14852	8.34841
ENSMUSG00000002985	4653.86	2252.55	2644.11	2233.77	6181.67	10742.7	11978.3	9335.05	8276.39	4954.25	3593.19	9057.33	-1.33386	3.33672e-05	0.000350872	Apoe	7	19696109	19699188	-	2138	protein_coding	apolipoprotein E [Source:MGI Symbol;Acc:MGI:88057]	-	4188	1883	2734	2365	5823	14802	13081	9396	7283	5355	108.237	52.8096	61.3801	51.7948	144.405	249.624	279.801	217.435	192.932	115.415
ENSMUSG00000068417	420.047	403.138	210.833	324.912	268.584	575.526	472.503	819.649	854.572	576.376	325.503	659.725	-1.01951	3.3482e-05	0.000351912	Pnp2	14	50955992	50964749	+	1587	protein_coding	purine-nucleoside phosphorylase 2 [Source:MGI Symbol;Acc:MGI:3712328]	-	378	337	218	344	253	793	516	825	752	623	13.1611	12.7328	6.5935	10.1495	8.4525	18.0165	14.8692	25.72	26.8376	18.0894
ENSMUSG00000044548	73.3416	21.5326	21.2767	22.6683	48.8334	118.299	217.022	94.3838	103.412	77.7137	37.5305	122.166	-1.70615	3.35242e-05	0.000352188	Dact1	12	71309884	71320107	+	3761	protein_coding	dishevelled-binding antagonist of beta-catenin 1 [Source:MGI Symbol;Acc:MGI:1891740]	-	66	18	22	24	46	163	237	95	91	84	0.969653	0.286972	0.280773	0.298793	0.64848	1.56264	2.88178	1.24972	1.37038	1.02917
ENSMUSG00000102690	18.891	15.5513	19.3425	1.88902	15.9239	0	0	1.98703	0	1.85033	14.3196	0.76747	4.25333	3.35802e-05	0.000352608	Gm37779	1	105887633	105891012	-	3380	TEC	predicted gene, 37779 [Source:MGI Symbol;Acc:MGI:5611007]	-	17	13	20	2	15	0	0	2	0	2	0.277913	0.23062	0.284021	0.0277061	0.235297	0	0	0.0292757	0	0.0272662
ENSMUSG00000084834	3.33371	68.1866	39.652	30.2244	18.0471	1.45152	9.15703	1.98703	0	3.70065	31.8888	3.25924	3.27695	3.36759e-05	0.000353445	4930565N06Rik	16	36880519	36897189	-	2416	antisense	RIKEN cDNA 4930565N06 gene [Source:MGI Symbol;Acc:MGI:1915556]	-	3	57	41	32	17	2	10	2	0	4	0.068612	1.41465	0.814561	0.620177	0.373073	0.0298474	0.189286	0.0409568	0	0.0762913
ENSMUSG00000061983	12909.2	9823.66	7240.85	9525.4	10689.2	18773.9	16066	18352.2	13169.7	19288.7	10037.7	17130.1	-0.771166	3.37051e-05	0.000353584	Rps12	10	23785183	23787275	-	2027	protein_coding	ribosomal protein S12 [Source:MGI Symbol;Acc:MGI:98105]	-	11617	8212	7487	10085	10069	25868	17545	18472	11589	20849	316.677	242.921	177.293	232.962	263.375	460.133	395.836	450.872	323.813	473.962
ENSMUSG00000063730	114.457	141.158	50.2904	170.957	102.975	239.5	323.243	374.555	206.825	240.542	115.967	276.933	-1.25643	3.39692e-05	0.000356185	Hsd3b2	3	98709255	98724543	-	3695	protein_coding	hydroxy-delta-5-steroid dehydrogenase, 3 beta- and steroid delta-isomerase 2 [Source:MGI Symbol;Acc:MGI:96234]	-	103	118	52	181	97	330	353	377	182	260	1.54028	1.91486	0.6755	2.29365	1.39187	3.22013	4.36893	5.04801	2.78971	3.24243
ENSMUSG00000021943	134.46	90.9155	19.3425	72.7274	39.279	287.4	262.807	109.286	411.376	204.461	71.3448	255.066	-1.84014	3.41593e-05	0.000358007	Gdf10	14	33923587	33937983	+	5210	protein_coding	growth differentiation factor 10 [Source:MGI Symbol;Acc:MGI:95684]	-	121	76	20	77	37	396	287	110	362	221	1.28329	0.874673	0.184259	0.692015	0.376535	2.74051	2.51918	1.0446	3.93526	1.95464
ENSMUSG00000028580	875.654	837.379	1112.19	1359.15	1125.29	589.316	583.303	612.998	722.749	704.974	1061.93	642.668	0.725591	3.42514e-05	0.000358803	Pum1	4	130663321	130781564	+	6008	protein_coding	pumilio RNA-binding family member 1 [Source:MGI Symbol;Acc:MGI:1931749]	-	788	700	1150	1439	1060	812	637	617	636	762	7.24723	6.98615	9.18765	11.2149	9.35444	4.87304	4.84869	5.08099	5.99555	5.84436
ENSMUSG00000070576	61.118	35.8877	13.5397	25.5018	8.49276	182.165	138.271	57.6238	146.595	59.2104	28.908	116.773	-2.0201	3.44269e-05	0.00036047	Mn1	5	111417362	111457033	+	6940	protein_coding	meningioma 1 [Source:MGI Symbol;Acc:MGI:1261813]	-	55	30	14	27	8	251	151	58	129	64	0.437904	0.259198	0.0968289	0.182166	0.0611184	1.30403	0.995022	0.413487	1.05277	0.424945
ENSMUSG00000033420	391.155	157.906	108.318	149.233	84.9276	730.839	680.367	349.717	525.016	363.589	178.308	529.905	-1.57262	3.44592e-05	0.000360637	Antxr1	6	87133853	87335821	-	9537	protein_coding	anthrax toxin receptor 1 [Source:MGI Symbol;Acc:MGI:1916788]	-	352	132	112	158	80	1007	743	352	462	393	2.03942	0.829912	0.563693	0.775726	0.444754	3.80708	3.56281	1.8261	2.74367	1.89886
ENSMUSG00000024130	340.038	565.829	787.238	1021.02	704.899	299.738	246.324	417.276	300.009	299.753	683.804	312.62	1.13	3.46256e-05	0.000362207	Abca3	17	24351950	24410201	+	8797	protein_coding	ATP-binding cassette, sub-family A (ABC1), member 3 [Source:MGI Symbol;Acc:MGI:1351617]	-	306	473	814	1081	664	413	269	420	264	324	1.92204	3.22401	4.44147	5.75379	4.00198	1.69274	1.39841	2.36215	1.6997	1.69716
ENSMUSG00000032606	165.574	130.392	98.6465	170.957	115.714	279.417	245.408	215.592	245.462	229.44	136.257	243.064	-0.835964	3.47734e-05	0.000363581	Nicn1	9	108290429	108296498	+	2835	protein_coding	nicolin 1 [Source:MGI Symbol;Acc:MGI:1913507]	-	149	109	102	181	109	385	268	217	216	248	2.90408	2.30539	1.72697	2.98943	2.03852	4.89646	4.32312	3.78704	4.31522	4.03098
ENSMUSG00000004098	88.8989	66.9904	42.5534	70.8384	28.6631	288.126	198.707	148.033	115.913	96.2169	59.5888	169.399	-1.51105	3.48607e-05	0.00036432	Col5a3	9	20770050	20815067	-	6809	protein_coding	collagen, type V, alpha 3 [Source:MGI Symbol;Acc:MGI:1858212]	-	80	56	44	75	27	397	217	149	102	104	0.649206	0.493145	0.310174	0.515752	0.210243	2.10224	1.45744	1.08267	0.848436	0.703821
ENSMUSG00000030849	640.072	600.521	441.975	718.773	276.015	1243.22	1105.25	835.545	1126.17	1142.58	535.471	1090.55	-1.02633	3.4901e-05	0.000364569	Fgfr2	7	130162451	133123350	-	10328	protein_coding	fibroblast growth factor receptor 2 [Source:MGI Symbol;Acc:MGI:95523]	-	576	502	457	761	260	1713	1207	841	991	1235	3.08164	2.91446	2.12391	3.4501	1.33475	5.98019	5.34449	4.02878	5.4345	5.51014
ENSMUSG00000115750	18.891	17.9438	25.1452	33.0579	14.8623	54.4319	57.6893	41.7276	73.8659	49.9588	21.9801	55.5347	-1.32467	3.49875e-05	0.000365224	Gm49282	15	36842816	36844338	+	921	lincRNA	predicted gene, 49282 [Source:MGI Symbol;Acc:MGI:6118767]	-	17	15	26	35	14	75	63	42	65	54	1.01992	0.976566	1.35503	1.77939	0.805954	2.93613	3.12821	2.25623	3.9972	2.70176
ENSMUSG00000037805	12276.9	14601.5	13845.3	15055.5	15080	21736.5	18074.1	20571.7	18557.4	21865.3	14171.8	20161	-0.508554	3.49968e-05	0.000365224	Rpl10a	17	28328471	28331033	+	2431	protein_coding	ribosomal protein L10A [Source:MGI Symbol;Acc:MGI:1343877]	-	11048	12206	14316	15940	14205	29950	19738	20706	16330	23634	251.116	301.064	282.666	307.02	309.812	444.208	371.307	421.41	380.455	447.986
ENSMUSG00000024018	22.2247	82.5417	78.3369	59.5042	59.4493	15.9667	19.2298	16.8897	26.1372	24.9794	60.4114	20.6405	1.55649	3.51542e-05	0.000366694	Ccdc167	17	29689378	29717012	-	4896	protein_coding	coiled-coil domain containing 167 [Source:MGI Symbol;Acc:MGI:1915847]	-	20	69	81	63	56	22	21	17	23	27	0.225717	0.845041	0.794109	0.602507	0.606441	0.162015	0.196152	0.171791	0.266065	0.254117
ENSMUSG00000056427	91.1214	20.3364	23.2109	38.725	22.2935	158.941	122.704	119.222	185.233	71.2375	39.1374	131.467	-1.74905	3.51877e-05	0.00036687	Slit3	11	35121224	35708507	+	6067	protein_coding	slit guidance ligand 3 [Source:MGI Symbol;Acc:MGI:1315202]	-	82	17	24	41	21	219	134	120	163	77	0.74682	0.168014	0.189878	0.316426	0.183522	1.3015	1.01006	0.97859	1.52165	0.584829
ENSMUSG00000019909	3.33371	2.39251	0.967123	0.944511	6.36957	16.6924	11.9041	14.9027	23.8644	17.5781	2.80149	16.9883	-2.61847	3.55282e-05	0.000370245	Fam162b	10	51585416	51590517	-	646	protein_coding	family with sequence similarity 162, member B [Source:MGI Symbol;Acc:MGI:1924546]	-	3	2	1	1	6	23	13	15	21	19	0.256605	0.185638	0.0743026	0.072482	0.492448	1.28372	0.920293	1.14882	1.84115	1.35529
ENSMUSG00000015468	253.362	284.709	472.923	289.965	228.243	140.071	106.221	122.202	144.323	211.862	305.84	144.936	1.07806	3.56025e-05	0.000370844	Notch4	17	34564268	34588503	+	8061	protein_coding	notch 4 [Source:MGI Symbol;Acc:MGI:107471]	-	228	238	489	307	215	193	116	123	127	229	1.56287	1.77035	2.91177	1.78325	1.41414	0.863262	0.658089	0.754935	0.892312	1.30906
ENSMUSG00000029830	5.55618	0	0.967123	9.44511	2.12319	28.3046	20.1455	25.8313	28.41	13.8774	3.61832	23.3138	-2.65923	3.56484e-05	0.000371147	Svopl	6	37983739	38046996	-	5814	protein_coding	SV2 related protein homolog (rat)-like [Source:MGI Symbol;Acc:MGI:2444335]	-	5	0	1	10	2	39	22	26	25	15	0.0475194	0	0.00825584	0.0805356	0.0182388	0.24186	0.173047	0.221254	0.243538	0.118885
ENSMUSG00000042148	870.098	685.455	916.832	732.941	801.504	594.396	564.988	478.873	461.378	407.072	801.366	501.341	0.675842	3.5673e-05	0.000371228	Cox10	11	63962627	64079468	-	3037	protein_coding	heme A:farnesyltransferase cytochrome c oxidase assembly factor 10 [Source:MGI Symbol;Acc:MGI:1917633]	-	783	573	948	776	755	819	617	482	406	440	14.246	11.3131	14.983	11.9641	13.1809	9.72329	9.29086	7.85228	7.57152	6.67606
ENSMUSG00000052102	1792.42	848.146	720.506	733.885	895.986	447.793	460.598	569.283	407.967	476.459	998.19	472.42	1.07894	3.58569e-05	0.000372966	Gnpda1	18	38327558	38339003	-	2392	protein_coding	glucosamine-6-phosphate deaminase 1 [Source:MGI Symbol;Acc:MGI:1347054]	-	1613	709	745	777	844	617	503	573	359	515	37.2605	17.7728	14.9497	15.2098	18.7078	9.30033	9.61661	11.8519	8.50032	9.92106
ENSMUSG00000025261	2665.86	3522.97	3894.6	4015.12	3537.23	2352.91	2199.52	1902.58	1795.51	2609.88	3527.16	2172.08	0.699282	3.59693e-05	0.000373959	Huwe1	X	151800807	151935417	+	23507	protein_coding	HECT, UBA and WWE domain containing 1 [Source:MGI Symbol;Acc:MGI:1926884]	-	2399	2945	4027	4251	3332	3242	2402	1915	1580	2821	5.63909	7.51204	8.22282	8.46753	7.51536	4.97267	4.67295	4.03056	3.80682	5.52991
ENSMUSG00000026003	7038.57	5568.57	7766	4578.05	6328.17	3281.15	3196.72	4214.48	4358.09	3503.59	6255.87	3710.81	0.753615	3.59969e-05	0.00037407	Acadl	1	66830839	66863277	-	2005	protein_coding	acyl-Coenzyme A dehydrogenase, long-chain [Source:MGI Symbol;Acc:MGI:87866]	-	6334	4655	8030	4847	5961	4521	3491	4242	3835	3787	174.558	139.212	192.237	113.193	157.633	81.3007	79.6252	104.677	108.331	87.0348
ENSMUSG00000030539	1219.03	1100.56	1270.8	1149.47	1112.55	786.722	965.15	631.875	676.157	634.662	1170.48	738.913	0.663174	3.60555e-05	0.000374502	Sema4b	7	80186841	80226527	+	5645	protein_coding	sema domain, immunoglobulin domain (Ig), transmembrane domain (TM) and short cytoplasmic domain, (semaphorin) 4B [Source:MGI Symbol;Acc:MGI:107559]	-	1097	920	1314	1217	1048	1084	1054	636	595	686	10.7379	9.77224	11.173	10.0946	9.84326	6.92372	8.5387	5.57425	5.96974	5.5998
ENSMUSG00000040212	362.263	212.934	117.022	144.51	350.326	756.966	720.658	548.419	534.107	407.997	237.411	593.629	-1.32354	3.61225e-05	0.000375022	Emp3	7	45918023	45921404	-	1071	protein_coding	epithelial membrane protein 3 [Source:MGI Symbol;Acc:MGI:1098729]	-	326	178	121	153	330	1043	787	552	470	441	16.8191	9.96553	5.42291	6.68906	16.3368	35.1131	33.6047	25.5002	24.8548	18.9741
ENSMUSG00000040037	55.5618	23.9251	37.7178	25.5018	10.6159	92.8971	98.8959	56.6303	115.913	87.8905	30.6645	90.4453	-1.5604	3.61442e-05	0.00037507	Negr1	3	156561794	157316445	+	10506	protein_coding	neuronal growth regulator 1 [Source:MGI Symbol;Acc:MGI:2444846]	-	50	20	39	27	10	128	108	57	102	95	0.262971	0.114147	0.178182	0.120334	0.0504666	0.439285	0.470112	0.26843	0.549876	0.416676
ENSMUSG00000001930	144.461	55.0278	55.126	100.118	47.7718	286.675	197.792	169.891	165.914	195.209	80.5009	203.096	-1.33658	3.62301e-05	0.000375785	Vwf	6	125546774	125686679	+	16064	protein_coding	Von Willebrand factor [Source:MGI Symbol;Acc:MGI:98941]	-	130	46	57	106	45	395	216	171	146	211	0.447163	0.171702	0.170317	0.308969	0.148525	0.886579	0.614915	0.526667	0.514756	0.605258
ENSMUSG00000034832	1230.14	1788.4	1610.26	1768.13	1590.27	779.464	988.959	873.298	1056.85	1190.68	1597.44	977.851	0.708536	3.62649e-05	0.000375969	Tet3	6	83362373	83459084	-	16695	protein_coding	tet methylcytosine dioxygenase 3 [Source:MGI Symbol;Acc:MGI:2446229]	-	1107	1495	1665	1872	1498	1074	1080	879	930	1287	3.66384	5.36939	4.78701	5.25028	4.75737	2.31949	2.95837	2.60493	3.15499	3.55226
ENSMUSG00000043219	16.6685	165.083	66.7315	66.1158	49.895	5.80607	7.32562	6.95459	17.046	31.4555	72.8988	13.7176	2.4151	3.63421e-05	0.000376593	Hoxa6	6	52206288	52208722	-	874	protein_coding	homeobox A6 [Source:MGI Symbol;Acc:MGI:96178]	Homeobox	15	138	69	70	47	8	8	7	15	34	0.948322	9.46755	3.78943	3.75016	2.8512	0.330029	0.418595	0.39626	0.972035	1.79258
ENSMUSG00000062157	317.814	388.783	339.46	303.188	252.66	225.711	193.213	188.768	175.005	198.91	320.381	196.321	0.703524	3.64183e-05	0.000377205	Ifnlr1	4	135686287	135708181	+	4182	protein_coding	interferon lambda receptor 1 [Source:MGI Symbol;Acc:MGI:2429859]	-	286	325	351	321	238	311	211	190	154	215	3.77883	4.65982	4.02865	3.59405	3.01741	2.68133	2.30735	2.24783	2.08564	2.36901
ENSMUSG00000026825	136.682	107.663	65.7643	104.841	33.971	296.109	380.932	120.215	297.736	205.386	89.7843	260.076	-1.53576	3.6468e-05	0.000377474	Dnm1	2	32308471	32353338	-	5249	protein_coding	dynamin 1 [Source:MGI Symbol;Acc:MGI:107384]	-	123	90	68	111	32	408	416	121	262	222	1.29481	1.0281	0.621826	0.990169	0.323233	2.80258	3.62437	1.14052	2.82701	1.9489
ENSMUSG00000059040	88.8989	102.878	236.945	225.738	202.765	60.2379	50.3636	99.3513	50.0015	72.1627	171.445	66.4234	1.37008	3.64784e-05	0.000377474	Eno1b	18	48045335	48048378	+	1757	protein_coding	enolase 1B, retrotransposed [Source:MGI Symbol;Acc:MGI:3648653]	-	80	86	245	239	191	83	55	100	44	78	2.5159	2.93492	6.69315	6.36926	5.76373	1.70326	1.43155	2.81593	1.41835	2.04567
ENSMUSG00000103731	14.4461	31.1027	11.6055	15.1122	16.9855	74.0273	60.4364	48.6822	28.41	49.0336	17.8504	52.1179	-1.56432	3.64967e-05	0.000377486	Gm17530	9	86546682	86547153	-	472	TEC	predicted gene, 17530 [Source:MGI Symbol;Acc:MGI:4937164]	-	13	26	12	16	16	102	66	49	25	53	1.52187	3.30295	1.22033	1.58723	1.7973	7.7917	6.39466	5.13626	2.99985	5.17423
ENSMUSG00000039231	532.282	279.924	621.86	354.192	596.616	206.841	233.504	264.275	187.506	279.399	476.975	234.305	1.02577	3.65883e-05	0.000378256	Suv39h1	X	8061171	8074760	-	5270	protein_coding	suppressor of variegation 3-9 1 [Source:MGI Symbol;Acc:MGI:1099440]	-	479	234	643	375	562	285	255	266	165	302	5.02228	2.66241	5.85648	3.33183	5.65415	1.94988	2.21281	2.49726	1.77327	2.64063
ENSMUSG00000018932	2914.77	2628.18	2940.05	2871.31	2552.07	1756.34	2075.9	1997.96	1901.19	2190.79	2781.28	1984.43	0.487233	3.67405e-05	0.000379501	Map2k3	11	60932033	60952811	+	3314	protein_coding	mitogen-activated protein kinase kinase 3 [Source:MGI Symbol;Acc:MGI:1346868]	-	2623	2197	3040	3040	2404	2420	2267	2011	1673	2368	43.7342	39.751	44.0309	42.952	38.4613	26.3292	31.2834	30.0229	28.5921	32.9262
ENSMUSG00000057751	58.8955	44.2615	16.4411	46.2811	22.2935	145.152	123.62	62.5913	94.3211	105.469	37.6345	106.23	-1.5029	3.67431e-05	0.000379501	Megf6	4	154170730	154275713	+	7877	protein_coding	multiple EGF-like-domains 6 [Source:MGI Symbol;Acc:MGI:1919351]	-	53	37	17	49	21	200	135	63	83	114	0.371784	0.281651	0.103592	0.291272	0.141351	0.915468	0.783769	0.395706	0.596787	0.666893
ENSMUSG00000060600	4047.12	5862.85	3945.86	6092.1	4227.27	8630.72	6917.22	9781.14	8629.81	7175.56	4835.04	8226.89	-0.766817	3.68734e-05	0.000380665	Eno3	11	70657202	70662513	+	1739	protein_coding	enolase 3, beta muscle [Source:MGI Symbol;Acc:MGI:95395]	-	3642	4901	4080	6450	3982	11892	7554	9845	7594	7756	115.722	168.988	112.615	173.669	121.407	246.564	198.652	280.098	247.328	205.518
ENSMUSG00000025408	252.251	318.204	161.51	187.958	193.21	434.003	700.512	386.477	405.694	363.589	222.626	458.055	-1.04294	3.68903e-05	0.000380665	Ddit3	10	127290774	127296288	+	1713	protein_coding	DNA-damage inducible transcript 3 [Source:MGI Symbol;Acc:MGI:109247]	TF_bZIP	227	266	167	199	182	598	765	389	357	393	7.32225	9.31096	4.67946	5.43949	5.63321	12.5869	20.423	11.2353	11.8036	10.5718
ENSMUSG00000001847	7358.61	6901.2	10150	8463.77	8270.89	3428.48	3174.74	5105.67	4630.82	6170.83	8228.88	4502.11	0.870208	3.70243e-05	0.000381869	Rac1	5	143503634	143528036	-	4496	protein_coding	Rac family small GTPase 1 [Source:MGI Symbol;Acc:MGI:97845]	-	6622	5769	10495	8961	7791	4724	3467	5139	4075	6670	81.3839	76.9386	112.045	93.3239	91.8774	37.8842	35.2649	56.5517	51.3338	68.3615
ENSMUSG00000040620	320.036	308.634	374.277	301.299	447.993	227.162	176.731	208.638	190.915	241.467	350.448	208.983	0.744846	3.70806e-05	0.000382272	Dhx33	11	70984091	71004437	-	10031	protein_coding	DEAH (Asp-Glu-Ala-His) box polypeptide 33 [Source:MGI Symbol;Acc:MGI:2445102]	-	288	258	387	319	422	313	193	210	168	261	1.58644	1.54222	1.85184	1.48905	2.23054	1.12506	0.87989	1.03578	0.948565	1.19897
ENSMUSG00000024646	1749.09	1893.67	1443.91	1565.06	1714.48	2373.23	2468.73	2674.54	2290.98	2232.42	1673.24	2407.98	-0.525534	3.71545e-05	0.000382791	Cyb5a	18	84851338	84880401	+	2143	protein_coding	cytochrome b5 type A (microsomal) [Source:MGI Symbol;Acc:MGI:1926952]	-	1574	1583	1493	1657	1615	3270	2696	2692	2016	2413	40.5843	44.2924	33.4406	36.2045	39.9569	55.0174	57.5325	62.1507	53.2808	51.8856
ENSMUSG00000113836	15.5573	20.3364	29.9808	30.2244	36.0942	0	3.66281	7.94811	6.81839	7.4013	26.4386	5.16612	2.39701	3.71657e-05	0.000382791	Gm3325	13	62015605	62050986	+	2775	transcribed_processed_pseudogene	predicted gene 3325 [Source:MGI Symbol;Acc:MGI:3781503]	-	14	17	31	32	34	0	4	8	6	8	0.278767	0.36733	0.53621	0.539945	0.649617	0	0.0659193	0.142633	0.122459	0.132843
ENSMUSG00000003868	1046.78	642.39	1000	834.004	1155.02	520.369	620.846	592.134	389.785	488.486	935.64	522.324	0.840698	3.73303e-05	0.000384307	Ruvbl2	7	45421760	45438096	-	2902	protein_coding	RuvB-like protein 2 [Source:MGI Symbol;Acc:MGI:1342299]	-	942	537	1034	883	1088	717	678	596	343	528	17.9362	11.0955	17.1025	14.2471	19.878	8.90832	10.6843	10.1611	6.6942	8.38395
ENSMUSG00000062591	182.243	95.7005	76.4027	96.3402	32.9094	316.431	416.645	173.865	327.283	196.134	96.7191	286.071	-1.56569	3.76588e-05	0.000387358	Tubb4a	17	57080066	57087782	-	2228	protein_coding	tubulin, beta 4A class IVA [Source:MGI Symbol;Acc:MGI:107848]	-	164	80	79	102	31	436	455	175	288	212	4.06728	2.153	1.70196	2.14362	0.737714	7.05579	9.33924	3.88612	7.32115	4.38463
ENSMUSG00000032502	34.4483	38.2802	10.6384	36.8359	11.6775	108.138	129.114	60.6043	87.5027	49.9588	26.3761	87.0636	-1.72817	3.76618e-05	0.000387358	Stac	9	111561437	111690348	-	2644	protein_coding	src homology three (SH3) and cysteine rich domain [Source:MGI Symbol;Acc:MGI:1201400]	-	31	32	11	39	11	149	141	61	77	54	0.647852	0.725702	0.199695	0.690663	0.220583	2.03188	2.43878	1.14146	1.64942	0.941119
ENSMUSG00000061100	73.3416	11.9626	6.76986	1.88902	20.1703	392.635	532.939	263.281	204.552	49.0336	22.8267	288.488	-3.66276	3.79498e-05	0.000390139	Retnla	16	48842551	48844461	+	599	protein_coding	resistin like alpha [Source:MGI Symbol;Acc:MGI:1888504]	-	66	10	7	2	19	541	582	265	180	53	6.08826	1.00102	0.560929	0.156339	1.68178	32.5645	44.4336	21.8883	17.0195	4.07719
ENSMUSG00000082674	37.782	38.2802	117.989	101.063	98.7283	14.5152	7.32562	40.7341	14.7732	24.9794	78.7685	20.4655	1.95075	3.81042e-05	0.000391544	Gm11914	4	27867149	27867655	-	507	processed_pseudogene	predicted gene 11914 [Source:MGI Symbol;Acc:MGI:3649889]	-	34	32	122	107	93	20	8	41	13	27	3.7055	3.78453	11.5502	9.88186	9.72561	1.42232	0.721601	4.00101	1.45224	2.45396
ENSMUSG00000029032	3214.81	3432.06	4118.01	3377.57	2821.72	2201.95	2524.59	2156.92	2147.79	2366.57	3392.83	2279.56	0.573754	3.87484e-05	0.000397978	Arhgef16	4	154278486	154301676	-	5481	protein_coding	Rho guanine nucleotide exchange factor (GEF) 16 [Source:MGI Symbol;Acc:MGI:2446219]	-	2893	2869	4258	3576	2658	3034	2757	2171	1890	2558	29.1652	31.3863	37.2891	30.5492	25.7121	19.9586	23.0034	19.5972	19.5301	21.5057
ENSMUSG00000032554	36.6708	101.682	70.6	108.619	182.594	334.575	277.458	241.424	198.87	271.073	100.033	264.68	-1.40443	3.88716e-05	0.000399057	Trf	9	103204001	103230444	-	3320	protein_coding	transferrin [Source:MGI Symbol;Acc:MGI:98821]	-	33	85	73	115	172	461	303	243	175	293	0.549227	1.53515	1.05541	1.62189	2.74683	5.00653	4.17369	3.62127	2.9854	4.06669
ENSMUSG00000052821	14.4461	8.37379	12.5726	5.66707	12.7391	49.3516	56.7736	28.8119	25.0008	24.0542	10.7597	36.7984	-1.78344	3.8903e-05	0.000399194	Cysltr1	X	106574346	106603679	-	5142	protein_coding	cysteinyl leukotriene receptor 1 [Source:MGI Symbol;Acc:MGI:1926218]	-	13	7	13	6	12	68	62	29	22	26	0.139697	0.0816274	0.121352	0.0546364	0.123735	0.476816	0.55141	0.279035	0.242322	0.232999
ENSMUSG00000002055	268.919	227.289	553.194	367.415	464.979	161.118	127.283	245.398	75.0023	136.924	376.359	149.145	1.33494	3.90544e-05	0.000400561	Spag5	11	78301529	78322457	+	5624	protein_coding	sperm associated antigen 5 [Source:MGI Symbol;Acc:MGI:1927470]	-	242	190	572	389	438	222	139	247	66	148	2.37764	2.02572	4.88188	3.23867	4.12924	1.42325	1.13028	2.17293	0.664662	1.21263
ENSMUSG00000035373	112.235	10.7663	296.907	52.8926	119.96	36.2879	11.9041	22.8508	20.4552	17.5781	118.552	21.8152	2.4391	3.91301e-05	0.000401152	Ccl7	11	82045712	82047525	+	801	protein_coding	chemokine (C-C motif) ligand 7 [Source:MGI Symbol;Acc:MGI:99512]	-	101	9	307	56	113	50	13	23	18	19	6.9673	0.673721	18.3968	3.27355	7.47976	2.25067	0.742209	1.42066	1.27275	1.09303
ENSMUSG00000068706	918.993	919.921	758.224	664.936	787.703	1272.98	1464.21	1249.84	1045.49	1258.22	809.956	1258.15	-0.636345	3.92912e-05	0.000402616	Gm10250	15	5120654	5121135	-	482	processed_pseudogene	predicted pseudogene 10250 [Source:MGI Symbol;Acc:MGI:3642408]	-	827	769	784	704	742	1754	1599	1258	920	1360	94.8057	95.6642	78.0738	68.3893	81.6204	131.207	151.711	129.13	108.104	130.018
ENSMUSG00000001313	143.35	95.7005	54.1589	58.5597	37.1558	260.547	280.205	142.072	245.462	146.176	77.7849	214.892	-1.46947	3.93131e-05	0.000402654	Rnd2	11	101464999	101471853	+	1990	protein_coding	Rho family GTPase 2 [Source:MGI Symbol;Acc:MGI:1338755]	-	129	80	56	62	35	359	306	143	216	158	3.58189	2.4105	1.35074	1.45882	0.932517	6.50452	7.03208	3.5553	6.14756	3.65861
ENSMUSG00000026489	295.589	564.633	270.794	834.948	483.026	1363.7	1258.18	1139.56	917.074	952.918	489.798	1126.29	-1.20129	3.93546e-05	0.000402689	Coq8a	1	180165238	180199602	-	5293	protein_coding	coenzyme Q8A [Source:MGI Symbol;Acc:MGI:1914676]	-	266	472	280	884	455	1879	1374	1147	807	1030	2.77687	5.347	2.53918	7.82012	4.55776	12.7997	11.8714	10.7215	8.63523	8.967
ENSMUSG00000046079	240.027	350.503	568.668	491.146	478.779	140.071	125.451	247.385	239.78	208.162	425.825	192.17	1.15061	3.93693e-05	0.000402689	Lrrc8d	5	105699969	105832436	+	12573	protein_coding	leucine rich repeat containing 8D [Source:MGI Symbol;Acc:MGI:1922368]	-	216	293	588	520	451	193	137	249	211	225	0.949272	1.39733	2.24479	1.93654	1.90186	0.553468	0.498307	0.979837	0.950486	0.824623
ENSMUSG00000031382	126.681	186.616	176.016	94.4511	98.7283	291.755	176.731	292.093	394.33	333.984	136.499	297.778	-1.12577	3.93713e-05	0.000402689	Asb11	X	164436994	164459170	+	2847	protein_coding	ankyrin repeat and SOCS box-containing 11 [Source:MGI Symbol;Acc:MGI:1916104]	-	114	156	182	100	93	402	193	294	347	361	2.21255	3.28554	3.06846	1.64466	1.73196	5.09111	3.10017	5.1092	6.9031	5.84294
ENSMUSG00000067377	78.8978	100.486	77.3698	101.063	72.1885	157.49	173.068	194.729	144.323	119.346	86.0009	157.791	-0.876058	3.95574e-05	0.000404405	Tspan6	X	133891068	133898429	-	2060	protein_coding	tetraspanin 6 [Source:MGI Symbol;Acc:MGI:1926264]	-	71	84	80	107	68	217	189	196	127	129	1.90444	2.44502	1.86406	2.43209	1.75018	3.7981	4.19575	4.70741	3.49171	2.88559
ENSMUSG00000044700	348.928	302.653	279.498	267.297	238.859	179.262	180.393	171.878	167.051	201.685	287.447	180.054	0.673134	3.97126e-05	0.000405631	Tmem201	4	149715375	149738044	-	8944	protein_coding	transmembrane protein 201 [Source:MGI Symbol;Acc:MGI:1196277]	-	314	253	289	283	225	247	197	173	147	218	1.93988	1.69613	1.55097	1.48155	1.33381	0.995725	1.00728	0.95699	0.930867	1.12315
ENSMUSG00000024331	2149.13	1772.85	4665.4	2529.4	2670.97	1071.22	1031.08	1703.88	1094.35	1523.74	2757.55	1284.85	1.10199	3.97141e-05	0.000405631	Dsc2	18	20030633	20059554	-	5277	protein_coding	desmocollin 2 [Source:MGI Symbol;Acc:MGI:103221]	-	1934	1482	4824	2678	2516	1476	1126	1715	963	1647	20.2509	16.8396	43.879	23.7622	25.2793	10.0849	9.75813	16.0794	10.3357	14.382
ENSMUSG00000040857	442.272	484.484	537.72	624.322	521.243	276.514	351.63	308.983	382.966	234.991	522.008	311.017	0.749268	3.98656e-05	0.00040699	Erf	7	25242561	25250761	-	3607	protein_coding	Ets2 repressor factor [Source:MGI Symbol;Acc:MGI:109637]	ETS	398	405	556	661	491	381	384	311	337	254	6.09695	6.73254	7.39887	8.58061	7.21734	3.80849	4.86856	4.26587	5.29159	3.24489
ENSMUSG00000033872	0	9.57005	0.967123	1.88902	0	13.7894	8.24132	12.9157	61.3655	57.3601	2.48524	30.7344	-3.66706	3.99354e-05	0.000407514	Best4-ps	4	117145257	117148637	+	1380	unitary_pseudogene	bestrophin 4, pseudogene [Source:MGI Symbol;Acc:MGI:3663793]	-	0	8	1	2	0	19	9	13	54	62	0	0.347601	0.0347822	0.06786	0	0.496419	0.298249	0.466077	2.21624	2.07026
ENSMUSG00000020034	207.801	126.803	107.351	170.957	227.181	288.126	384.595	266.262	395.467	335.834	168.019	334.057	-0.991099	4.00271e-05	0.000408262	Tcp11l2	10	84576626	84614359	+	3438	protein_coding	t-complex 11 (mouse) like 2 [Source:MGI Symbol;Acc:MGI:2444679]	-	187	106	111	181	214	397	420	268	348	363	3.00546	1.84872	1.54972	2.46511	3.30027	4.1635	5.58674	3.85676	5.73291	4.86534
ENSMUSG00000010538	17.7798	11.9626	12.5726	14.1677	11.6775	33.3849	45.7851	51.6627	27.2736	30.5304	13.632	37.7273	-1.4694	4.00603e-05	0.000408328	Tsacc	3	88282757	88296999	-	1112	protein_coding	TSSK6 activating co-chaperone [Source:MGI Symbol;Acc:MGI:1924177]	-	16	10	13	15	11	46	50	52	24	33	0.795044	0.539219	0.561145	0.63161	0.524481	1.49151	2.05627	2.31362	1.22239	1.36748
ENSMUSG00000026723	66.6742	89.7192	125.726	109.563	98.7283	169.827	195.96	135.118	388.648	283.1	98.0822	234.531	-1.2541	4.00706e-05	0.000408328	Trdmt1	2	13509014	13544668	-	3835	protein_coding	tRNA aspartic acid methyltransferase 1 [Source:MGI Symbol;Acc:MGI:1274787]	-	60	75	130	116	93	234	214	136	342	306	0.864494	1.17264	1.6271	1.4163	1.28576	2.20001	2.5519	1.75455	5.05083	3.67678
ENSMUSG00000022561	1506.84	1076.63	1267.9	1008.74	1116.8	831.719	815.891	750.103	764.796	727.178	1195.38	777.937	0.619361	4.02321e-05	0.000409598	Gpaa1	15	76331231	76334907	+	2947	protein_coding	GPI anchor attachment protein 1 [Source:MGI Symbol;Acc:MGI:1202392]	-	1356	900	1311	1068	1052	1146	891	755	673	786	25.4247	18.3119	21.353	16.9689	18.9268	14.021	13.8265	12.6754	12.9341	12.2901
ENSMUSG00000039244	368.931	366.054	469.055	413.696	507.442	288.852	225.263	309.976	235.234	234.066	425.036	258.678	0.716186	4.02323e-05	0.000409598	E130309D02Rik	5	143301195	143315360	-	4639	protein_coding	RIKEN cDNA E130309D02 gene [Source:MGI Symbol;Acc:MGI:2442621]	-	332	306	485	438	478	398	246	312	207	253	3.95448	3.95519	5.01827	4.42092	5.46318	3.09338	2.42508	3.32754	2.52725	2.51309
ENSMUSG00000054199	126.681	410.316	383.948	419.363	277.076	84.9137	83.3289	129.157	163.641	167.454	323.477	125.699	1.36628	4.0288e-05	0.000409975	Gon4l	3	88835231	88910103	+	8894	protein_coding	gon-4-like (C.elegans) [Source:MGI Symbol;Acc:MGI:1917579]	-	114	343	397	444	261	117	91	130	144	181	0.708245	2.31242	2.14254	2.33748	1.55591	0.474311	0.467907	0.723169	0.916996	0.937764
ENSMUSG00000112822	7.77866	20.3364	11.6055	7.55609	5.30797	0	0	1.98703	0	0	10.5169	0.397405	4.78002	4.04291e-05	0.000411221	A130012E19Rik	10	115394750	115397884	+	3135	TEC	RIKEN cDNA A130012E19 gene [Source:MGI Symbol;Acc:MGI:2443640]	-	7	17	12	8	5	0	0	2	0	0	0.123378	0.325148	0.18373	0.119486	0.0845618	0	0	0.0315635	0	0
ENSMUSG00000020691	148.906	142.355	201.162	221.016	223.997	58.7864	73.2562	114.254	80.6843	122.121	187.487	89.8205	1.06576	4.05937e-05	0.000412589	Mettl2	11	105126425	105140394	+	3399	protein_coding	methyltransferase like 2 [Source:MGI Symbol;Acc:MGI:1289171]	-	134	119	208	234	211	81	80	115	71	132	2.17836	2.09926	2.9373	3.2235	3.29134	0.859227	1.07635	1.67394	1.18307	1.78951
ENSMUSG00000051811	53.3394	47.8503	23.2109	46.2811	23.3551	123.379	112.631	78.4876	97.7303	65.6865	38.8073	95.5829	-1.30594	4.06009e-05	0.000412589	Cox6b2	7	4751792	4753094	-	1108	protein_coding	cytochrome c oxidase subunit 6B2 [Source:MGI Symbol;Acc:MGI:3044182]	-	48	40	24	49	22	170	123	79	86	71	2.39374	2.16466	1.0397	2.07071	1.05275	5.53201	5.07669	3.52761	4.39603	2.95278
ENSMUSG00000019877	1512.39	1648.44	1790.14	1926.8	1360.96	2401.53	2767.25	2278.13	2462.58	2375.82	1647.75	2457.06	-0.576207	4.06344e-05	0.00041274	Serinc1	10	57515774	57532530	-	5150	protein_coding	serine incorporator 1 [Source:MGI Symbol;Acc:MGI:1926228]	-	1361	1378	1851	2040	1282	3309	3022	2293	2167	2568	14.6025	16.044	17.2519	18.5475	13.1984	23.1667	26.8351	22.0288	23.8316	22.9773
ENSMUSG00000070544	1522.39	1391.25	2313.36	1807.8	1954.4	992.112	988.043	1244.87	1037.53	1196.24	1797.84	1091.76	0.720025	4.0698e-05	0.000413196	Top1	2	160645888	160722764	+	10426	protein_coding	topoisomerase (DNA) I [Source:MGI Symbol;Acc:MGI:98788]	-	1370	1163	2392	1914	1841	1367	1079	1253	913	1293	7.2607	6.68855	11.0123	8.59581	9.3622	4.72743	4.73281	5.94602	4.9597	5.71469
ENSMUSG00000032425	94.4551	136.373	137.331	152.066	108.283	230.791	182.225	231.489	272.736	201.685	125.702	223.785	-0.829363	4.0745e-05	0.000413482	Zfp949	9	88548020	88571061	+	4110	protein_coding	zinc finger protein 949 [Source:MGI Symbol;Acc:MGI:1918890]	zf-C2H2	85	114	142	161	102	318	199	233	240	218	1.14275	1.66316	1.65838	1.8342	1.31583	2.78971	2.21425	2.80484	3.30728	2.44414
ENSMUSG00000090110	68.8967	75.3641	49.3233	58.5597	63.6957	148.78	151.091	100.345	155.687	86.0401	63.1679	128.389	-1.02682	4.0775e-05	0.000413596	Cmc4	X	75404846	75416584	-	1310	protein_coding	C-x(9)-C motif containing 4 [Source:MGI Symbol;Acc:MGI:5637812]	-	62	63	51	62	60	205	165	101	137	93	2.61515	2.88363	1.86868	2.21607	2.42841	5.64231	5.76007	3.81455	5.92313	3.27133
ENSMUSG00000010936	927.882	639.997	717.605	540.261	821.675	445.616	508.215	367.6	434.104	385.793	729.484	428.265	0.767829	4.07937e-05	0.000413596	Vac14	8	110618585	110720398	+	6960	protein_coding	Vac14 homolog (S. cerevisiae) [Source:MGI Symbol;Acc:MGI:2157980]	-	835	535	742	572	774	614	555	370	382	417	6.62908	4.60908	5.11719	3.84813	5.89622	3.18078	3.64669	2.63018	3.10854	2.76082
ENSMUSG00000072235	1311.26	1075.43	811.416	723.496	1035.06	2384.84	2454.08	1548.89	2061.43	1257.3	991.332	1941.31	-0.970026	4.13084e-05	0.000418622	Tuba1a	15	98949837	98953703	-	1803	protein_coding	tubulin, alpha 1A [Source:MGI Symbol;Acc:MGI:98869]	-	1180	899	839	766	975	3286	2680	1559	1814	1359	36.1628	29.8974	22.3359	19.8928	28.6715	65.7122	67.9758	42.7803	56.9828	34.7325
ENSMUSG00000034773	163.352	47.8503	143.134	78.3945	154.993	58.0607	43.038	45.7016	36.3647	36.0813	117.545	43.8493	1.419	4.13401e-05	0.000418751	BC030867	11	102248882	102265187	+	3032	protein_coding	cDNA sequence BC030867 [Source:MGI Symbol;Acc:MGI:2387601]	-	147	40	148	83	146	80	47	46	32	39	2.67895	0.791044	2.34298	1.28177	2.55309	0.951338	0.708898	0.750623	0.597755	0.592717
ENSMUSG00000047496	131.126	251.214	268.86	297.521	191.087	416.585	399.246	457.016	482.969	399.67	227.962	431.097	-0.917561	4.13808e-05	0.000418926	Rnf152	1	105276914	105356710	-	8532	protein_coding	ring finger protein 152 [Source:MGI Symbol;Acc:MGI:2443787]	-	118	210	278	315	180	574	436	460	425	432	0.7642	1.47584	1.56398	1.72871	1.11857	2.42569	2.33696	2.66747	2.82124	2.33316
ENSMUSG00000004264	5157.25	3601.93	4308.53	3817.72	4355.72	2765.14	2970.54	3128.57	2652.35	2325.86	4248.23	2768.49	0.617757	4.13953e-05	0.000418926	Phb2	6	124712336	124716950	+	3718	protein_coding	prohibitin 2 [Source:MGI Symbol;Acc:MGI:102520]	-	4641	3011	4455	4042	4103	3810	3244	3149	2334	2514	68.9728	48.5592	57.5142	50.9037	58.5105	36.9479	39.9013	41.9041	35.5544	31.1579
ENSMUSG00000024395	412.269	405.531	111.219	205.904	88.1124	1179.36	1317.7	447.081	825.025	452.405	244.607	844.313	-1.78848	4.1632e-05	0.000421128	Lims2	18	31931325	31958619	+	2623	protein_coding	LIM and senescent cell antigen like domains 2 [Source:MGI Symbol;Acc:MGI:2385067]	-	371	339	115	218	83	1625	1439	450	726	489	7.81541	7.74946	2.10444	3.89154	1.67773	22.3372	25.0887	8.48804	15.6762	8.59058
ENSMUSG00000093402	11.1124	10.7663	57.0602	45.3366	46.7102	0.725758	1.83141	6.95459	11.364	4.62581	34.1971	5.10031	2.79177	4.20303e-05	0.000424963	Gm18588	3	68902267	68902758	-	492	processed_pseudogene	predicted gene, 18588 [Source:MGI Symbol;Acc:MGI:5010773]	-	10	9	59	48	44	1	2	7	10	5	1.12308	1.09685	5.75603	4.56814	4.74165	0.073284	0.1859	0.703925	1.15116	0.468292
ENSMUSG00000025059	3710.42	2623.39	4106.4	2473.68	2756.96	1103.15	1002.69	1470.4	1919.38	2178.76	3134.17	1534.88	1.03025	4.22651e-05	0.000427141	Gk	X	85701937	85776819	-	7743	protein_coding	glycerol kinase [Source:MGI Symbol;Acc:MGI:106594]	-	3339	2193	4246	2619	2597	1520	1095	1480	1689	2355	23.8278	16.9824	26.3213	15.8376	17.783	7.07797	6.46726	9.45683	12.3544	14.015
ENSMUSG00000026768	65.563	43.0652	22.2438	68.9493	6.36957	158.941	116.294	133.131	197.733	124.897	41.2382	146.199	-1.82541	4.24886e-05	0.000429076	Itga8	2	12106632	12301922	-	7368	protein_coding	integrin alpha 8 [Source:MGI Symbol;Acc:MGI:109442]	-	59	36	23	73	6	219	127	134	174	135	0.442464	0.29297	0.149836	0.463912	0.0431761	1.07169	0.78826	0.899805	1.33752	0.844299
ENSMUSG00000027371	193.355	253.606	147.003	177.568	132.699	408.602	457.851	324.879	271.599	290.501	180.846	350.686	-0.958372	4.24955e-05	0.000429076	Fahd2a	2	127436215	127444565	-	1463	protein_coding	fumarylacetoacetate hydrolase domain containing 2A [Source:MGI Symbol;Acc:MGI:1915376]	-	174	212	152	188	125	563	500	327	239	314	6.57175	8.68884	4.98696	6.01695	4.5301	13.8752	15.6294	11.0585	9.25243	9.89002
ENSMUSG00000087269	51.1169	55.0278	26.1123	60.4487	20.1703	108.138	78.7504	101.338	107.958	134.149	42.5752	106.067	-1.31871	4.2548e-05	0.00042941	D330023K18Rik	2	31146457	31152291	-	1249	processed_transcript	RIKEN cDNA D330023K18 gene [Source:MGI Symbol;Acc:MGI:2445152]	-	46	46	27	64	19	149	86	102	95	145	2.03503	2.20834	1.03762	2.39928	0.806553	4.30128	3.14885	4.04046	4.30788	5.34955
ENSMUSG00000000827	1171.24	1056.29	949.715	1169.31	1010.64	1590.86	1514.57	1626.38	1478.45	1382.19	1071.44	1518.49	-0.503239	4.25982e-05	0.00042972	Tpd52l2	2	181497142	181517966	+	4982	protein_coding	tumor protein D52-like 2 [Source:MGI Symbol;Acc:MGI:1913564]	-	1054	883	982	1238	952	2192	1654	1637	1301	1494	11.69	10.6274	9.46116	11.6354	10.1315	15.8639	15.1826	16.2569	14.7903	13.8184
ENSMUSG00000027876	1216.8	2254.94	1429.41	5516.89	1428.91	5471.49	5247.89	9653.97	6437.7	7660.35	2369.39	6894.28	-1.54076	4.27106e-05	0.000430657	Reg4	3	98222156	98236748	+	1021	protein_coding	regenerating islet-derived family, member 4 [Source:MGI Symbol;Acc:MGI:1914959]	-	1095	1885	1478	5841	1346	7539	5731	9717	5665	8280	59.2604	110.702	69.4841	267.87	69.8974	266.233	256.697	470.869	314.251	373.694
ENSMUSG00000082381	5.55618	5.98128	3.86849	10.3896	12.7391	0	0	0	1.1364	0	7.70694	0.22728	4.91881	4.31566e-05	0.000434955	Gm12928	4	126476727	126477299	-	573	processed_pseudogene	predicted gene 12928 [Source:MGI Symbol;Acc:MGI:3652022]	-	5	5	4	11	12	0	0	0	1	0	0.48216	0.523221	0.335075	0.898878	1.11037	0	0	0	0.0988433	0
ENSMUSG00000085342	55.5618	51.439	43.5205	46.2811	48.8334	89.994	97.0645	85.4422	88.6391	80.4892	49.1272	88.3258	-0.849897	4.33017e-05	0.00043614	Gm12254	11	58508791	58509261	-	471	processed_pseudogene	predicted gene 12254 [Source:MGI Symbol;Acc:MGI:3650324]	-	50	43	45	49	46	124	106	86	78	87	5.86577	5.47416	4.58594	4.87122	5.1782	9.49238	10.292	9.03381	9.37942	8.51158
ENSMUSG00000028793	1059.01	1448.67	3020.32	1457.38	1801.53	669.875	740.803	942.844	938.665	880.755	1757.38	834.588	1.07479	4.33213e-05	0.00043614	Rnf19b	4	129058271	129085886	+	2872	protein_coding	ring finger protein 19B [Source:MGI Symbol;Acc:MGI:1922484]	-	953	1211	3123	1543	1697	923	809	949	826	952	18.3351	25.2831	52.1944	25.1562	31.3285	11.5875	12.8819	16.3484	16.2891	15.2744
ENSMUSG00000040084	440.05	263.176	892.654	464.7	686.852	200.309	214.274	352.697	144.323	163.754	549.486	215.071	1.35364	4.33334e-05	0.00043614	Bub1b	2	118598211	118641591	+	4275	protein_coding	BUB1B, mitotic checkpoint serine/threonine kinase [Source:MGI Symbol;Acc:MGI:1333889]	-	396	220	923	492	647	276	234	355	127	177	5.11841	3.08572	10.3634	5.3888	8.02435	2.32781	2.5032	4.10852	1.68256	1.90787
ENSMUSG00000027004	64.4517	49.0465	31.9151	62.3378	20.1703	119.75	103.474	81.4681	234.098	114.72	45.5843	130.702	-1.51801	4.36422e-05	0.000438872	Frzb	2	80411970	80447625	-	3237	protein_coding	frizzled-related protein [Source:MGI Symbol;Acc:MGI:892032]	-	58	41	33	66	19	165	113	82	206	124	0.990059	0.759471	0.489337	0.954694	0.311209	1.83787	1.59643	1.25333	3.60435	1.76519
ENSMUSG00000035898	170.019	217.719	377.178	272.019	306.801	121.927	102.559	154.988	132.959	159.128	268.747	134.312	1.00278	4.36568e-05	0.000438872	Uba6	5	86109287	86172803	-	8159	protein_coding	ubiquitin-like modifier activating enzyme 6 [Source:MGI Symbol;Acc:MGI:1913894]	-	153	182	390	288	289	168	112	156	117	172	1.03617	1.33753	2.29437	1.65279	1.87803	0.742415	0.627764	0.945978	0.812178	0.971412
ENSMUSG00000096544	258.918	186.616	468.087	325.856	240.982	147.329	94.3174	116.241	76.1387	188.733	296.092	124.552	1.24794	4.36645e-05	0.000438872	Gm4617	3	124385667	124385997	+	331	processed_pseudogene	predicted pseudogene 4617 [Source:MGI Symbol;Acc:MGI:3704225]	-	233	156	484	345	227	203	103	117	67	204	38.8959	28.2596	70.1865	48.8038	36.3613	22.1127	14.2306	17.4884	11.4643	28.3997
ENSMUSG00000019590	2219.14	2410.46	2735.99	2883.59	2103.02	1640.94	1753.57	1810.18	1502.32	1609.78	2470.44	1663.36	0.570769	4.3871e-05	0.000440747	Cyb561	11	105933702	105953336	-	3653	protein_coding	cytochrome b-561 [Source:MGI Symbol;Acc:MGI:103253]	-	1997	2015	2829	3053	1981	2261	1915	1822	1322	1740	30.2068	33.0747	37.1723	39.1327	28.7526	22.3164	23.9737	24.677	20.4967	21.9488
ENSMUSG00000040594	94.4551	56.224	38.6849	45.3366	75.3732	27.5788	32.0496	13.9092	20.4552	16.6529	62.0148	22.1291	1.47666	4.4064e-05	0.000442484	Ranbp17	11	33211795	33513746	-	8893	protein_coding	RAN binding protein 17 [Source:MGI Symbol;Acc:MGI:1929706]	-	85	47	40	48	71	38	35	14	18	18	0.528137	0.316898	0.215898	0.252729	0.423303	0.154067	0.179984	0.0778884	0.114637	0.0932688
ENSMUSG00000116929	803.424	416.297	487.43	247.462	351.388	227.888	206.033	242.417	176.142	166.529	461.2	203.802	1.17721	4.41072e-05	0.000442717	AC164088.2	16	97466484	97466948	-	465	TEC	TEC	-	723	348	504	262	331	314	225	244	155	180	85.9135	44.8742	52.0252	26.3822	37.7413	24.3473	22.1281	25.9615	18.8791	17.8374
ENSMUSG00000003808	804.535	639.997	840.43	671.548	925.711	531.981	511.878	466.951	301.146	327.508	776.444	427.893	0.858386	4.41608e-05	0.000443054	Farsa	8	84856989	84869257	+	4538	protein_coding	phenylalanyl-tRNA synthetase, alpha subunit [Source:MGI Symbol;Acc:MGI:1913840]	-	724	535	869	711	872	733	559	470	265	354	8.81556	7.06902	9.19161	7.33615	10.1881	5.8239	5.6333	5.12421	3.30738	3.5946
ENSMUSG00000073481	3249.26	2977.48	2382.02	2962.93	2614.71	4246.41	3775.44	4027.7	4397.86	4038.34	2837.28	4097.15	-0.530204	4.4227e-05	0.000443401	2002-03-01	1	184813068	184846451	-	6629	protein_coding	mitochondrial amidoxime reducing component 2 [Source:MGI Symbol;Acc:MGI:1914497]	-	2924	2489	2463	3137	2463	5851	4123	4054	3870	4365	24.3728	22.5137	17.8342	22.1579	19.6996	31.8241	28.4433	30.2572	33.0647	30.3423
ENSMUSG00000001785	520.059	413.905	586.076	504.369	645.45	320.059	226.179	384.49	280.69	331.208	533.972	308.525	0.791643	4.42356e-05	0.000443401	Pwp1	10	85829494	85889096	+	2942	protein_coding	PWP1 homolog, endonuclein [Source:MGI Symbol;Acc:MGI:1914735]	-	468	346	606	534	608	441	247	387	247	358	8.7898	7.05186	9.88704	8.49887	10.9573	5.40468	3.83946	6.50821	4.75506	5.60728
ENSMUSG00000004988	3027.01	2014.5	347.197	934.122	636.957	5575.28	4543.72	4681.44	5647.9	3480.46	1391.96	4785.76	-1.78184	4.43179e-05	0.000444024	Fxyd4	6	117933559	117937692	-	1957	protein_coding	FXYD domain-containing ion transport regulator 4 [Source:MGI Symbol;Acc:MGI:1889005]	-	2724	1684	359	989	600	7682	4962	4712	4970	3762	76.9117	51.5966	8.80522	23.6629	16.2556	141.533	115.953	119.126	143.836	88.5809
ENSMUSG00000037188	40.0045	53.8315	46.4219	31.1689	29.7247	22.4985	7.32562	10.9286	13.6368	12.0271	40.2303	13.2833	1.57992	4.43477e-05	0.000444121	Grhl3	4	135541888	135573630	-	2789	protein_coding	grainyhead like transcription factor 3 [Source:MGI Symbol;Acc:MGI:2655333]	CP2	36	45	48	33	28	31	8	11	12	13	0.71323	0.967462	0.826094	0.554024	0.532294	0.400763	0.131177	0.195136	0.243688	0.214786
ENSMUSG00000087361	11.1124	19.1401	14.5068	11.3341	9.55435	2.17727	1.83141	0.993513	2.2728	2.77549	13.1296	2.0101	2.69816	4.45491e-05	0.000445936	0610043K17Rik	4	101353783	101399181	+	770	lincRNA	RIKEN cDNA 0610043K17 gene [Source:MGI Symbol;Acc:MGI:1915650]	-	10	16	15	12	9	3	2	1	2	3	0.717605	1.24595	0.935055	0.729715	0.619717	0.140477	0.118783	0.0642544	0.14711	0.179532
ENSMUSG00000069682	5887.33	4398.63	3707.95	3597.64	5416.26	7264.11	8842.94	7240.73	7502.5	7132.08	4601.56	7596.47	-0.72329	4.47378e-05	0.000447621	Gm10275	10	29698746	29699380	-	635	transcribed_processed_pseudogene	predicted pseudogene 10275 [Source:MGI Symbol;Acc:MGI:3704354]	-	5298	3677	3834	3809	5102	10009	9657	7288	6602	7709	461.014	347.208	289.811	280.867	425.999	568.318	695.479	567.843	588.849	559.418
ENSMUSG00000104693	8.88989	46.654	27.0794	22.6683	7.43116	3.62879	5.49422	0	0	2.77549	22.5446	2.3797	3.19214	4.4962e-05	0.000449661	Gm42941	3	101595810	101597130	-	1321	sense_intronic	predicted gene 42941 [Source:MGI Symbol;Acc:MGI:5663078]	-	8	39	28	24	7	5	6	0	0	3	0.334629	1.77024	1.0174	0.85069	0.280955	0.136471	0.207713	0	0	0.104648
ENSMUSG00000048922	223.359	135.177	419.731	274.853	387.482	126.282	111.716	160.949	55.6835	101.768	288.12	111.28	1.37149	4.50239e-05	0.000450076	Cdca2	14	67676331	67715841	-	5715	protein_coding	cell division cycle associated 2 [Source:MGI Symbol;Acc:MGI:1919787]	-	201	113	434	291	365	174	122	162	49	110	1.94337	1.18558	3.6451	2.38418	3.38625	1.09776	0.976245	1.40247	0.485604	0.886928
ENSMUSG00000036353	7.77866	1.19626	3.86849	6.61158	20.1703	50.8031	43.9537	45.7016	30.6828	18.5033	7.92506	37.9289	-2.25762	4.51597e-05	0.000451229	P2ry12	3	59216272	59262871	-	2546	protein_coding	purinergic receptor P2Y, G-protein coupled 12 [Source:MGI Symbol;Acc:MGI:1918089]	-	7	1	4	7	19	70	48	46	27	20	0.15192	0.0235511	0.0754116	0.128737	0.395674	0.99132	0.86218	0.893908	0.600631	0.361979
ENSMUSG00000029430	5867.33	4521.85	8235.05	4815.12	7975.76	3362.44	2607.92	4330.73	3026.23	3504.52	6283.02	3366.37	0.900301	4.5218e-05	0.000451607	Ran	5	129020069	129024323	+	2646	protein_coding	RAN, member RAS oncogene family [Source:MGI Symbol;Acc:MGI:1333112]	-	5280	3780	8515	5098	7513	4633	2848	4359	2663	3788	110.261	85.6588	154.465	90.2138	150.545	63.1316	49.2227	81.5061	57.0011	65.9678
ENSMUSG00000048234	808.98	760.819	1410.07	1634.95	1261.17	439.084	216.106	707.382	445.468	617.083	1175.2	485.025	1.27723	4.53973e-05	0.000453192	Rnf149	1	39551296	39577405	-	2838	protein_coding	ring finger protein 149 [Source:MGI Symbol;Acc:MGI:2677438]	-	728	636	1458	1731	1188	605	236	712	392	667	14.1741	13.4374	24.6594	28.5593	22.1945	7.6863	3.8029	12.4125	7.82304	10.8299
ENSMUSG00000093651	17.7798	28.7102	46.4219	14.1677	25.4783	5.80607	3.66281	8.94162	3.4092	9.25163	26.5116	6.21426	2.08886	4.55205e-05	0.000454086	Gm5873	6	6735427	6736492	-	1066	processed_pseudogene	predicted gene 5873 [Source:MGI Symbol;Acc:MGI:3648385]	-	16	24	48	15	24	8	4	9	3	10	0.829352	1.34997	2.16133	0.658866	1.1937	0.270587	0.1716	0.417714	0.159392	0.43227
ENSMUSG00000034254	2864.77	2628.18	2473.9	2615.35	2307.91	1814.4	2078.64	1653.21	1730.73	1816.09	2578.02	1818.62	0.503211	4.5528e-05	0.000454086	Agpat1	17	34604262	34613449	+	3001	protein_coding	1-acylglycerol-3-phosphate O-acyltransferase 1 (lysophosphatidic acid acyltransferase, alpha) [Source:MGI Symbol;Acc:MGI:1932075]	-	2578	2197	2558	2769	2174	2500	2270	1664	1523	1963	47.4671	43.8969	40.9139	43.2036	38.4092	30.0364	34.592	27.4335	28.7433	30.1416
ENSMUSG00000033436	66.6742	62.2053	36.7507	85.006	98.7283	168.376	234.42	134.124	164.778	110.094	69.8729	162.358	-1.21684	4.57031e-05	0.000455444	Armcx2	X	134804145	134809221	-	4532	protein_coding	armadillo repeat containing, X-linked 2 [Source:MGI Symbol;Acc:MGI:1914666]	-	60	52	38	90	93	232	256	135	145	119	0.731539	0.687992	0.402467	0.929855	1.08801	1.84575	2.58324	1.4738	1.81209	1.20995
ENSMUSG00000026249	321.147	159.102	100.581	141.677	67.9421	429.649	537.517	284.145	547.744	371.915	158.09	434.194	-1.45861	4.57054e-05	0.000455444	Serpine2	1	79794197	79861180	-	8287	protein_coding	serine (or cysteine) peptidase inhibitor, clade E, member 2 [Source:MGI Symbol;Acc:MGI:101780]	-	289	133	104	150	64	592	587	286	482	402	1.92698	0.962331	0.602383	0.847533	0.409472	2.57572	3.23934	1.70751	3.29421	2.23533
ENSMUSG00000027469	1024.56	348.111	1562.87	843.449	1504.28	359.25	358.04	568.29	215.916	421.874	1056.65	384.674	1.45777	4.57638e-05	0.000455821	Tpx2	2	152847964	152895321	+	4677	protein_coding	TPX2, microtubule-associated [Source:MGI Symbol;Acc:MGI:1919369]	-	922	291	1616	893	1417	495	391	572	190	456	10.8928	3.73075	16.5848	8.94019	16.0637	3.81603	3.82318	6.05093	2.30085	4.49272
ENSMUSG00000044921	51.1169	45.4577	29.0137	83.117	20.1703	134.265	114.463	106.306	98.8667	145.251	45.7751	119.83	-1.38715	4.58465e-05	0.000456333	Rassf9	10	102512222	102549736	+	7326	protein_coding	Ras association (RalGDS/AF-6) domain family (N-terminal) member 9 [Source:MGI Symbol;Acc:MGI:2384307]	-	46	38	30	88	19	185	125	107	87	157	0.34695	0.311019	0.196558	0.562443	0.137508	0.910498	0.780294	0.72262	0.672596	0.987517
ENSMUSG00000054874	1027.89	1459.43	1369.45	1605.67	1288.78	820.833	989.874	773.947	713.658	910.36	1350.24	841.734	0.681593	4.58734e-05	0.000456333	Pcnx3	19	5664635	5688908	-	8757	protein_coding	pecanex homolog 3 [Source:MGI Symbol;Acc:MGI:1861733]	-	925	1220	1416	1700	1214	1131	1081	779	628	984	5.83663	8.35362	7.76148	9.08984	7.3503	4.65673	5.64528	4.40124	4.06169	5.17788
ENSMUSG00000107041	0	9.57005	10.6384	18.8902	6.36957	0	0	0	0	0	9.09364	0	5.73695	4.58772e-05	0.000456333	Gm42735	5	67633663	67635308	-	1646	TEC	predicted gene 42735 [Source:MGI Symbol;Acc:MGI:5662872]	-	0	8	11	20	6	0	0	0	0	0	0	0.291427	0.320774	0.568935	0.193269	0	0	0	0	0
ENSMUSG00000028161	2853.66	2714.31	1684.73	2258.33	2009.6	3414.69	4333.1	3165.33	4284.22	5230.87	2304.12	4085.64	-0.826468	4.62617e-05	0.00045995	Ppp3ca	3	136670124	136937727	+	9981	protein_coding	protein phosphatase 3, catalytic subunit, alpha isoform [Source:MGI Symbol;Acc:MGI:107164]	-	2568	2269	1742	2391	1893	4705	4732	3186	3770	5654	14.2166	13.6311	8.37743	11.2168	10.0558	16.9965	21.6813	15.793	21.3929	26.1032
ENSMUSG00000030528	167.797	69.3829	217.603	92.5621	229.305	55.8834	61.3521	79.4811	25.0008	40.7072	155.33	52.4849	1.56336	4.63135e-05	0.000460257	Blm	7	80454733	80535119	-	8777	protein_coding	Bloom syndrome, RecQ like helicase [Source:MGI Symbol;Acc:MGI:1328362]	-	151	58	225	98	216	77	67	80	22	44	0.95062	0.396234	1.23048	0.522809	1.30482	0.316314	0.349095	0.450959	0.141964	0.231004
ENSMUSG00000021416	191.133	196.186	114.12	176.624	100.852	280.143	398.331	285.138	248.871	320.106	155.783	306.518	-0.97829	4.64781e-05	0.000461685	Eci3	13	34946614	34963810	-	1418	protein_coding	enoyl-Coenzyme A delta isomerase 3 [Source:MGI Symbol;Acc:MGI:1916373]	-	172	164	118	187	95	386	435	287	219	346	6.70237	6.93486	3.99431	6.17488	3.55213	9.81488	14.0291	10.0138	8.74722	11.2438
ENSMUSG00000039313	2.22247	8.37379	3.86849	20.7793	7.43116	64.5925	56.7736	19.8703	34.092	29.6052	8.53504	40.9867	-2.25523	4.65187e-05	0.000461881	AF529169	9	89587216	89623125	-	7268	protein_coding	cDNA sequence AF529169 [Source:MGI Symbol;Acc:MGI:2667167]	-	2	7	4	22	7	89	62	20	30	32	0.0152052	0.0577502	0.0264169	0.141733	0.0510652	0.441519	0.390114	0.136147	0.233781	0.202884
ENSMUSG00000002820	1067.9	1215.4	1654.75	1168.36	1237.82	788.899	792.998	926.948	788.661	779.912	1268.84	815.484	0.638153	4.68151e-05	0.000464397	Atg4d	9	21265293	21277772	+	7264	protein_coding	autophagy related 4D, cysteine peptidase [Source:MGI Symbol;Acc:MGI:2444308]	-	961	1016	1711	1237	1166	1087	866	933	694	843	7.3101	8.38664	11.306	7.97364	8.51068	5.39545	5.45202	6.35476	5.4111	5.34766
ENSMUSG00000031163	724.526	697.417	733.079	544.983	542.475	1078.48	1094.26	1202.15	818.207	1005.65	648.496	1039.75	-0.681709	4.68252e-05	0.000464397	Glod5	X	8004200	8018492	-	673	protein_coding	glyoxalase domain containing 5 [Source:MGI Symbol;Acc:MGI:1917074]	-	652	583	758	577	511	1486	1195	1210	720	1087	53.5314	51.9426	54.0618	40.1443	40.2576	79.6119	81.2023	88.9536	60.5926	74.4263
ENSMUSG00000037902	172.242	118.429	137.331	127.509	420.392	487.71	549.422	456.023	567.063	413.548	195.181	494.753	-1.34189	4.68441e-05	0.000464397	Sirpa	2	129592835	129632228	+	4911	protein_coding	signal-regulatory protein alpha [Source:MGI Symbol;Acc:MGI:108563]	-	155	99	142	135	396	672	600	459	499	447	1.74396	1.20875	1.38789	1.28714	4.2753	4.93371	5.58723	4.62419	5.75483	4.1942
ENSMUSG00000093674	28771	29853.8	36214.9	27041.4	33312.9	45704.6	38230.6	51624.9	48206	47300.8	31038.8	46213.4	-0.57423	4.68563e-05	0.000464397	Rpl41	10	128548114	128549305	-	1168	protein_coding	ribosomal protein L41 [Source:MGI Symbol;Acc:MGI:1915195]	-	25891	24956	37446	28630	31380	62975	41750	51962	42420	51127	1224.85	1281.16	1538.86	1147.73	1424.47	1944.01	1634.67	2201.08	2056.98	2017.06
ENSMUSG00000004864	11064.6	10443.3	10564.8	7920.67	8174.28	7203.15	6679.13	5724.62	5330.84	4920.02	9633.54	5971.55	0.689838	4.68978e-05	0.0004646	Mapk13	17	28769297	28780233	+	3150	protein_coding	mitogen-activated protein kinase 13 [Source:MGI Symbol;Acc:MGI:1346864]	-	9957	8730	10924	8386	7700	9925	7294	5762	4691	5318	174.66	166.178	166.459	124.654	129.605	113.604	105.894	90.5015	84.3445	77.7947
ENSMUSG00000008129	31.1146	23.9251	20.3096	36.8359	12.7391	70.3986	51.2793	51.6627	138.641	61.0607	24.9849	74.6084	-1.5723	4.7135e-05	0.00046674	4930432K21Rik	8	84148025	84172590	+	2406	protein_coding	RIKEN cDNA 4930432K21 gene [Source:MGI Symbol;Acc:MGI:1921916]	-	28	20	21	39	12	97	56	52	122	66	0.64304	0.49843	0.418948	0.758983	0.26444	1.45362	1.06441	1.0693	2.87188	1.26404
ENSMUSG00000034842	200.023	143.551	67.6986	108.619	54.1413	508.757	370.86	186.781	364.784	209.087	114.806	328.053	-1.51707	4.71845e-05	0.00046702	Art3	5	92331827	92414628	+	3932	protein_coding	ADP-ribosyltransferase 3 [Source:MGI Symbol;Acc:MGI:1202729]	-	180	120	70	115	51	701	405	188	321	226	2.5295	1.82994	0.854518	1.36945	0.687699	6.42804	4.71039	2.36558	4.62374	2.64854
ENSMUSG00000040957	340.038	773.978	467.12	686.66	476.656	854.217	1374.47	804.746	1506.86	1245.27	548.891	1157.11	-1.07579	4.72287e-05	0.000467248	Cables1	18	11839220	11945630	+	3839	protein_coding	CDK5 and Abl enzyme substrate 1 [Source:MGI Symbol;Acc:MGI:1927065]	-	306	647	483	727	449	1177	1501	810	1326	1346	4.40432	10.1055	6.03901	8.86705	6.20112	11.0543	17.8804	10.439	19.5626	16.1562
ENSMUSG00000026784	613.403	714.165	777.567	670.603	746.301	337.478	344.304	555.374	320.464	477.384	704.408	407.001	0.791711	4.72615e-05	0.000467364	Pdss1	2	22895522	22940266	+	4248	protein_coding	prenyl (solanesyl) diphosphate synthase, subunit 1 [Source:MGI Symbol;Acc:MGI:1889278]	-	552	597	804	710	703	465	376	559	282	516	7.1801	8.42675	9.08465	7.82594	8.7743	3.94678	4.0478	6.51059	3.75982	5.59728
ENSMUSG00000030019	926.771	656.745	886.852	780.166	1115.74	396.264	573.23	527.556	530.698	562.499	873.254	518.049	0.754173	4.73145e-05	0.000467678	Fbxl14	6	119479668	119482630	+	2963	protein_coding	F-box and leucine-rich repeat protein 14 [Source:MGI Symbol;Acc:MGI:2141676]	-	834	549	917	826	1051	546	626	531	467	608	15.5529	11.1099	14.8551	13.053	18.8067	6.64408	9.6618	8.86658	8.92663	9.45549
ENSMUSG00000029102	2539.18	2704.74	2895.57	2650.3	2215.55	1617.72	1810.34	2068.49	1378.45	1594.98	2601.06	1694	0.61861	4.77624e-05	0.000471895	Hgfac	5	35041509	35048461	+	3410	protein_coding	hepatocyte growth factor activator [Source:MGI Symbol;Acc:MGI:1859281]	-	2285	2261	2994	2806	2087	2229	1977	2082	1213	1724	37.0261	39.7572	42.1438	38.5297	32.4496	23.5684	26.5135	30.2078	20.1469	23.2967
ENSMUSG00000031862	1662.41	1612.55	1878.15	1409.21	1653.96	1121.3	1326.85	946.818	913.664	995.475	1643.26	1060.82	0.630899	4.78003e-05	0.000472057	Atp13a1	8	69791163	69807749	+	3915	protein_coding	ATPase type 13A1 [Source:MGI Symbol;Acc:MGI:2180801]	-	1496	1348	1942	1492	1558	1545	1449	953	804	1076	21.1143	20.6456	23.8097	17.8443	21.0998	14.2289	16.9259	12.0435	11.6312	12.6646
ENSMUSG00000026479	2536.95	1634.09	3182.8	2272.49	2358.86	1018.24	1065.88	1174.33	1452.32	1747.63	2397.04	1291.68	0.892387	4.7865e-05	0.000472485	Lamc2	1	153122756	153186447	-	8039	protein_coding	laminin, gamma 2 [Source:MGI Symbol;Acc:MGI:99913]	-	2283	1366	3291	2406	2222	1403	1164	1182	1278	1889	15.6921	10.1887	19.65	14.0138	14.6549	6.2926	6.62165	7.27459	9.0039	10.8278
ENSMUSG00000052397	11750.2	15777.4	18063.9	18774.1	13100.1	9449.37	10078.2	10547.1	9798.03	8930.6	15493.1	9760.67	0.666617	4.7961e-05	0.000473221	Ezr	17	6738041	6782784	-	3290	protein_coding	ezrin [Source:MGI Symbol;Acc:MGI:98931]	-	10574	13189	18678	19877	12340	13020	11006	10616	8622	9653	177.59	240.373	272.503	282.89	198.866	142.689	152.985	159.646	148.427	135.201
ENSMUSG00000007216	106.679	236.859	151.838	264.463	145.439	367.959	336.979	367.6	375.011	358.963	181.055	361.303	-0.996312	4.82501e-05	0.000475654	Zfp775	6	48602063	48623227	+	4244	protein_coding	zinc finger protein 775 [Source:MGI Symbol;Acc:MGI:2683557]	zf-C2H2	96	198	157	280	137	507	368	370	330	388	1.24989	2.79743	1.77566	3.0892	1.71154	4.30732	3.96541	4.3134	4.40393	4.21278
ENSMUSG00000060279	802.313	793.118	1010.64	1024.79	954.374	606.734	637.329	452.049	656.838	564.349	917.049	583.46	0.652885	4.82507e-05	0.000475654	Ap2a1	7	44900373	44929496	-	4300	protein_coding	adaptor-related protein complex 2, alpha 1 subunit [Source:MGI Symbol;Acc:MGI:101921]	-	722	663	1045	1085	899	836	696	455	578	610	9.27779	9.24518	11.665	11.8147	11.0849	7.0099	7.40212	5.23524	7.6131	6.53692
ENSMUSG00000026135	63.3405	180.635	147.003	131.287	125.268	47.9	36.6281	27.8184	71.5931	67.5369	129.507	50.2953	1.36713	4.82724e-05	0.000475655	Zfp142	1	74565127	74588246	-	11355	protein_coding	zinc finger protein 142 [Source:MGI Symbol;Acc:MGI:1924514]	zf-C2H2	57	151	152	139	118	66	40	28	63	73	0.277373	0.79737	0.642529	0.573179	0.550981	0.209571	0.161097	0.122001	0.314236	0.296243
ENSMUSG00000068396	932.327	897.192	746.619	774.499	944.82	1321.61	1378.13	1963.18	1367.09	1111.12	859.091	1428.23	-0.733466	4.8317e-05	0.000475883	Rpl34-ps1	6	71124610	71124963	+	354	processed_pseudogene	ribosomal protein L34, pseudogene 1 [Source:MGI Symbol;Acc:MGI:3704270]	-	839	750	772	820	890	1821	1505	1976	1203	1201	130.959	127.036	104.677	108.461	133.3	185.473	194.423	276.17	192.471	156.333
ENSMUSG00000020072	288.921	453.381	331.723	402.362	272.83	547.947	631.835	531.53	577.29	608.757	349.844	579.472	-0.728359	4.84282e-05	0.000476766	Pbld2	10	63024315	63058813	+	2480	protein_coding	phenazine biosynthesis-like protein domain containing 2 [Source:MGI Symbol;Acc:MGI:1914557]	-	260	379	343	426	257	755	690	535	508	658	5.79292	9.16342	6.63864	8.04305	5.49444	10.9766	12.7237	10.6732	11.6015	12.2261
ENSMUSG00000028681	7.77866	2.39251	0.967123	2.83353	0	22.4985	27.4711	9.93513	31.8192	11.102	2.79437	20.5652	-2.89542	4.85101e-05	0.000477358	Ptch2	4	117096075	117116101	+	5974	protein_coding	patched 2 [Source:MGI Symbol;Acc:MGI:1095405]	-	7	2	1	3	0	31	30	10	28	12	0.0647454	0.020074	0.00803473	0.0235136	0	0.187099	0.229653	0.0828186	0.265457	0.092561
ENSMUSG00000060636	10524.5	7682.36	6854	6720.2	9266.66	13987.5	16975.3	16447.6	15055	9744.74	8209.55	14442	-0.814921	4.87213e-05	0.000479223	Rpl35a	16	33056453	33060189	+	3526	protein_coding	ribosomal protein L35A [Source:MGI Symbol;Acc:MGI:1928894]	-	9471	6422	7087	7115	8729	19273	18538	16555	13248	10533	148.419	109.209	96.4754	94.4834	131.257	197.079	240.434	232.295	212.799	137.652
ENSMUSG00000074165	104.456	133.981	90.9095	122.786	134.823	204.664	174.899	189.761	206.825	295.127	117.391	214.255	-0.86937	4.87761e-05	0.000479461	Zfp788	7	41633203	41651530	+	4346	protein_coding	zinc finger protein 788 [Source:MGI Symbol;Acc:MGI:1914857]	zf-C2H2	94	112	94	130	127	282	191	191	182	319	1.19513	1.54525	1.03818	1.40061	1.54937	2.33956	2.00983	2.17439	2.37183	3.38231
ENSMUSG00000029622	7174.14	6188.23	8121.9	7477.7	8434.37	4497.52	4171.94	5829.94	2876.22	2826.37	7479.27	4040.4	0.888355	4.8789e-05	0.000479461	Arpc1b	5	145114215	145130705	+	5115	protein_coding	actin related protein 2/3 complex, subunit 1B [Source:MGI Symbol;Acc:MGI:1343142]	-	6456	5173	8398	7917	7945	6197	4556	5868	2531	3055	69.7419	60.6411	78.8074	72.4733	82.355	43.6828	40.7337	56.7594	28.0252	27.5218
ENSMUSG00000020902	237.805	129.196	132.496	139.788	44.587	417.311	406.572	213.605	536.38	318.256	136.774	378.425	-1.46842	4.88319e-05	0.000479669	Ntn1	11	68209364	68400823	-	6277	protein_coding	netrin 1 [Source:MGI Symbol;Acc:MGI:105088]	-	214	108	137	148	42	575	444	215	472	344	1.88381	1.03167	1.04762	1.10401	0.354764	3.30286	3.23479	1.69465	4.25885	2.52533
ENSMUSG00000045867	124.458	108.859	66.7315	116.175	165.609	189.423	263.722	220.56	219.325	248.869	116.367	228.38	-0.973574	4.89379e-05	0.000480389	Cradd	10	95174746	95324133	-	4759	protein_coding	CASP2 and RIPK1 domain containing adaptor with death domain [Source:MGI Symbol;Acc:MGI:1336168]	-	112	91	69	123	156	261	288	222	193	269	1.3004	1.14656	0.695937	1.21019	1.738	1.97742	2.76753	2.30797	2.29691	2.60465
ENSMUSG00000049728	276.698	212.934	150.871	166.234	226.12	107.412	135.524	86.4357	87.5027	118.421	206.571	107.059	0.944523	4.89486e-05	0.000480389	Zfp668	7	127863047	127876828	-	6778	protein_coding	zinc finger protein 668 [Source:MGI Symbol;Acc:MGI:2442943]	zf-C2H2	249	178	156	176	213	148	148	87	77	128	2.0299	1.57467	1.10474	1.21583	1.66617	0.787289	0.998563	0.635054	0.643415	0.870203
ENSMUSG00000021877	6201.81	6504.05	7962.32	6316.89	6682.74	3642.58	3564.83	4602.95	4542.18	5266.95	6733.56	4323.9	0.639172	4.89904e-05	0.000480585	Arf4	14	26638074	26665084	+	3603	protein_coding	ADP-ribosylation factor 4 [Source:MGI Symbol;Acc:MGI:99433]	-	5581	5437	8233	6688	6295	5019	3893	4633	3997	5693	85.5901	90.4826	109.681	86.915	92.6346	50.2258	49.4123	63.6197	62.8307	72.8097
ENSMUSG00000003348	25.5584	35.8877	56.0931	77.4499	161.362	17.4182	11.9041	24.8378	25.0008	9.25163	71.2703	17.6825	2.0184	4.90167e-05	0.000480629	Mob3a	10	80685253	80701977	-	3254	protein_coding	MOB kinase activator 3A [Source:MGI Symbol;Acc:MGI:3050117]	-	23	30	58	82	152	24	13	25	22	10	0.390559	0.552807	0.855553	1.17994	2.47667	0.26593	0.182701	0.380116	0.382919	0.14161
ENSMUSG00000015766	4801.65	4185.7	9302.75	4667.78	4943.85	2253.48	2354.27	3061.01	3158.05	3346.31	5580.35	2834.63	0.977364	4.92633e-05	0.000482753	Eps8	6	137477245	137654876	-	12355	protein_coding	epidermal growth factor receptor pathway substrate 8 [Source:MGI Symbol;Acc:MGI:104684]	-	4321	3499	9619	4942	4657	3105	2571	3081	2779	3617	19.3249	16.9813	37.3701	18.7294	19.9851	9.06135	9.51644	12.3379	12.7394	13.4902
ENSMUSG00000002661	505.613	517.979	316.249	428.808	389.605	903.569	911.124	1004.44	696.612	518.091	431.651	806.768	-0.903198	4.92801e-05	0.000482753	Alkbh7	17	56997339	56999322	+	1029	protein_coding	alkB homolog 7 [Source:MGI Symbol;Acc:MGI:1913650]	-	455	433	327	454	367	1245	995	1011	613	560	24.4327	25.2315	15.2535	20.6587	18.91	43.6243	44.2204	48.6104	33.7402	25.0775
ENSMUSG00000043644	45.5607	35.8877	29.9808	34.0024	21.2319	97.2516	119.041	78.4876	70.4567	46.2581	33.3327	82.2991	-1.30847	4.93096e-05	0.000482753	0610009L18Rik	11	120348678	120351190	+	619	bidirectional_promoter_lncRNA	RIKEN cDNA 0610009L18 gene [Source:MGI Symbol;Acc:MGI:1914088]	-	41	30	31	36	20	134	130	79	62	50	3.6599	2.90603	2.40385	2.72317	1.71309	7.80528	9.60435	6.31437	5.67287	3.72213
ENSMUSG00000024713	25.5584	65.7941	71.5671	87.8396	41.4022	162.57	201.455	191.748	120.458	90.6659	58.4323	153.379	-1.38978	4.93208e-05	0.000482753	Pcsk5	19	17432832	17837632	-	9346	protein_coding	proprotein convertase subtilisin/kexin type 5 [Source:MGI Symbol;Acc:MGI:97515]	-	23	55	74	93	39	224	220	193	106	98	0.135981	0.352864	0.380052	0.465929	0.221249	0.864164	1.0765	1.0217	0.642365	0.483184
ENSMUSG00000029507	673.409	406.727	557.063	570.485	704.899	318.608	340.641	384.49	346.602	215.563	582.517	321.181	0.859669	4.94339e-05	0.000483646	Pus1	5	110773667	110780659	-	2180	protein_coding	pseudouridine synthase 1 [Source:MGI Symbol;Acc:MGI:1929237]	-	606	340	576	604	664	439	372	387	305	233	15.36	9.35174	12.6824	12.9731	16.1493	7.26076	7.80372	8.7831	7.92402	4.92506
ENSMUSG00000008668	26078.5	20462	18249.6	19439	24016.5	37994.9	42991.3	36082.4	31420.3	27349.7	21649.1	35167.7	-0.699964	4.9486e-05	0.000483941	Rps18	17	33951999	33956001	-	2491	protein_coding	ribosomal protein S18 [Source:MGI Symbol;Acc:MGI:98146]	-	23468	17105	18870	20581	22623	52352	46949	36318	27649	29562	520.569	411.737	363.609	386.862	481.524	757.764	861.922	721.342	628.648	546.855
ENSMUSG00000026678	1369.04	1119.7	515.476	833.059	664.558	2150.42	2058.5	1183.27	3151.23	1920.64	900.367	2092.81	-1.21709	4.9565e-05	0.000484499	Rgs5	1	169655501	169695813	+	4546	protein_coding	regulator of G-protein signaling 5 [Source:MGI Symbol;Acc:MGI:1098434]	-	1232	936	533	882	626	2963	2248	1191	2773	2076	14.9747	12.3457	5.62774	9.08452	7.30107	23.5005	22.6143	12.9621	34.548	21.0431
ENSMUSG00000032908	3581.52	3801.7	4221.49	3353.96	3183.72	2582.25	2509.02	2233.42	2151.2	2792.14	3628.48	2453.61	0.564247	4.96493e-05	0.000485108	Sgpp2	1	78310345	78420289	+	4002	protein_coding	sphingosine-1-phosphate phosphotase 2 [Source:MGI Symbol;Acc:MGI:3589109]	-	3223	3178	4365	3551	2999	3558	2740	2248	1893	3018	44.4999	47.6153	52.3533	41.5467	39.7321	32.0555	31.3104	27.7915	26.7902	34.75
ENSMUSG00000109772	14.4461	4.78503	5.80274	21.7238	11.6775	26.8531	34.7967	43.7146	43.1831	50.8839	11.687	39.8863	-1.75622	4.97686e-05	0.000486059	Gm39132	8	11874159	11894113	+	429	lincRNA	predicted gene, 39132 [Source:MGI Symbol;Acc:MGI:5622017]	-	13	4	6	23	11	37	38	44	38	55	1.67441	0.559078	0.671321	2.51034	1.35949	3.1097	4.05081	5.07445	5.01682	5.90769
ENSMUSG00000025986	523.392	232.074	384.915	194.569	276.015	155.312	162.079	135.118	168.187	129.523	322.193	150.044	1.10254	4.99024e-05	0.00048715	Slc39a10	1	46807544	46892852	-	6095	protein_coding	solute carrier family 39 (zinc transporter), member 10 [Source:MGI Symbol;Acc:MGI:1914515]	-	471	194	398	206	260	214	177	136	148	140	4.26995	1.90853	3.13434	1.58255	2.26173	1.26594	1.32805	1.10397	1.37528	1.05844
ENSMUSG00000022696	218.914	450.989	715.671	388.194	437.377	217.002	141.018	214.599	215.916	214.638	442.229	200.634	1.14079	4.9959e-05	0.000487487	Sidt1	16	44240180	44333196	-	5623	protein_coding	SID1 transmembrane family, member 1 [Source:MGI Symbol;Acc:MGI:2443155]	-	197	377	740	411	412	299	154	216	190	232	1.93586	4.02016	6.31684	3.42245	3.88482	1.91724	1.25247	1.90055	1.91376	1.90122
ENSMUSG00000032802	2849.21	2211.88	3228.26	2404.73	2793.06	1717.87	1680.31	2021.8	1845.51	1575.55	2697.43	1768.21	0.609553	4.99866e-05	0.000487541	Srxn1	2	152105516	152111376	+	2820	protein_coding	sulfiredoxin 1 homolog (S. cerevisiae) [Source:MGI Symbol;Acc:MGI:104971]	-	2564	1849	3338	2546	2631	2367	1835	2035	1624	1703	50.2394	39.315	56.8164	42.2739	49.4668	30.2638	29.7579	35.7033	32.6166	27.8277
ENSMUSG00000062929	1449.05	1297.94	740.816	943.567	617.848	2072.77	2064.91	1494.24	2536.44	2062.19	1009.84	2046.11	-1.01904	5.01051e-05	0.000488481	Cfl2	12	54858809	54862877	-	3266	protein_coding	cofilin 2, muscle [Source:MGI Symbol;Acc:MGI:101763]	-	1304	1085	766	999	582	2856	2255	1504	2232	2229	22.0616	19.9197	11.2577	14.3223	9.44819	31.5294	31.5752	22.7837	38.7062	31.4489
ENSMUSG00000087305	27.7809	43.0652	22.2438	36.8359	33.971	83.4622	73.2562	94.3838	43.1831	85.115	32.7794	75.8801	-1.21817	5.01764e-05	0.000488959	A430035B10Rik	6	8488795	8510430	-	5056	processed_transcript	RIKEN cDNA A430035B10 gene [Source:MGI Symbol;Acc:MGI:2443789]	-	25	36	23	39	32	115	80	95	38	92	0.273218	0.426939	0.218352	0.361177	0.335571	0.820096	0.723599	0.929629	0.425675	0.83848
ENSMUSG00000061451	68.8967	41.869	13.5397	29.2799	22.2935	60.9637	119.041	77.494	165.914	147.101	35.1757	114.103	-1.70118	5.04074e-05	0.000490874	Tmem151a	19	5070859	5085531	-	4807	protein_coding	transmembrane protein 151A [Source:MGI Symbol;Acc:MGI:2147713]	-	62	35	14	31	21	84	130	78	146	159	0.712678	0.43658	0.139795	0.301961	0.231626	0.630056	1.23676	0.802812	1.72021	1.52418
ENSMUSG00000022051	1681.3	1598.2	1711.81	1502.72	1655.03	1968.98	2357.02	2329.79	2671.67	3058.59	1629.81	2477.21	-0.603797	5.04296e-05	0.000490874	Bnip3l	14	66985239	67008877	-	3859	protein_coding	BCL2/adenovirus E1B interacting protein 3-like [Source:MGI Symbol;Acc:MGI:1332659]	-	1513	1336	1770	1591	1559	2713	2574	2345	2351	3306	21.6641	20.7588	22.0158	19.3045	21.4197	25.3483	30.5035	30.065	34.5048	39.4766
ENSMUSG00000015224	41.1158	27.5139	23.2109	34.9469	16.9855	74.0273	106.221	69.5459	46.5923	63.8362	28.7546	72.0447	-1.32859	5.04396e-05	0.000490874	Cyp2j9	4	96568429	96591578	-	3337	protein_coding	cytochrome P450, family 2, subfamily j, polypeptide 9 [Source:MGI Symbol;Acc:MGI:1921769]	-	37	23	24	37	16	102	116	70	41	69	0.612663	0.413277	0.345217	0.519168	0.254218	1.10209	1.58971	1.03785	0.695873	0.952807
ENSMUSG00000079157	26.6697	15.5513	19.3425	21.7238	10.6159	61.6895	87.9074	25.8313	89.7755	37.9317	18.7806	60.6271	-1.6878	5.05539e-05	0.000491744	Fam155a	8	9205902	9771161	-	6536	protein_coding	family with sequence similarity 155, member A [Source:MGI Symbol;Acc:MGI:2142765]	-	24	13	20	23	10	85	96	26	79	41	0.202897	0.119262	0.146877	0.16477	0.0811203	0.468901	0.671699	0.196813	0.684569	0.289057
ENSMUSG00000006307	685.633	1284.78	966.156	1041.8	964.99	560.285	684.946	364.619	567.063	519.016	988.671	539.186	0.874391	5.05939e-05	0.000491744	Kmt2b	7	30568858	30588726	-	9596	protein_coding	lysine (K)-specific methyltransferase 2B [Source:MGI Symbol;Acc:MGI:109565]	-	617	1074	999	1103	909	772	748	367	499	561	3.5528	6.71095	4.99703	5.38205	5.02245	2.90069	3.56473	1.89221	2.94518	2.69392
ENSMUSG00000024587	3339.27	2634.16	4598.67	3190.56	4985.25	2424.03	2023.7	2409.27	1684.14	1837.37	3749.58	2075.7	0.853038	5.05958e-05	0.000491744	Nars	18	64499665	64516557	-	2632	protein_coding	asparaginyl-tRNA synthetase [Source:MGI Symbol;Acc:MGI:1917473]	-	3005	2202	4755	3378	4696	3340	2210	2425	1482	1986	63.0862	50.1651	86.7164	60.0948	94.5984	45.7546	38.3992	45.5847	31.8907	34.7701
ENSMUSG00000032194	861.208	811.062	510.641	860.45	518.058	1740.37	1510.91	1055.11	1467.09	1031.56	712.284	1361.01	-0.934534	5.07866e-05	0.00049325	Kank2	9	21766784	21798744	-	5235	protein_coding	KN motif and ankyrin repeat domains 2 [Source:MGI Symbol;Acc:MGI:2384568]	-	775	678	528	911	488	2398	1650	1062	1291	1115	8.18014	7.76574	4.84121	8.14825	4.94248	16.5161	14.4139	10.0369	13.9673	9.81455
ENSMUSG00000020159	2.22247	14.3551	13.5397	5.66707	7.43116	20.3212	31.1339	46.6951	35.2284	30.5304	8.6431	32.7818	-1.92212	5.07955e-05	0.00049325	Gabrp	11	33550781	33578959	-	3377	protein_coding	gamma-aminobutyric acid (GABA) A receptor, pi [Source:MGI Symbol;Acc:MGI:2387597]	-	2	12	14	6	7	28	34	47	31	33	0.0327246	0.213069	0.198991	0.0831923	0.109903	0.298952	0.46043	0.688589	0.519915	0.450293
ENSMUSG00000033540	126.681	107.663	105.416	152.066	161.362	238.774	199.623	197.709	234.098	249.794	130.638	224	-0.777036	5.10082e-05	0.000494975	Idua	5	108660331	108684557	+	4204	protein_coding	iduronidase, alpha-L [Source:MGI Symbol;Acc:MGI:96418]	-	114	90	109	161	152	329	218	199	206	270	1.49837	1.28366	1.24452	1.79319	1.917	2.82168	2.37142	2.34198	2.77528	2.95946
ENSMUSG00000021488	1777.98	2032.44	2340.44	2153.49	2262.26	1622.8	1359.82	1520.08	1418.23	1451.58	2113.32	1474.5	0.519212	5.10179e-05	0.000494975	Nsd1	13	55209782	55318325	+	17483	protein_coding	nuclear receptor-binding SET-domain protein 1 [Source:MGI Symbol;Acc:MGI:1276545]	-	1600	1699	2420	2280	2131	2236	1485	1530	1248	1569	5.05685	5.82703	6.6441	6.10635	6.46263	4.61137	3.88442	4.32981	4.04297	4.13541
ENSMUSG00000034883	93.3439	40.6727	88.9753	56.6707	106.159	26.1273	19.2298	38.747	3.4092	20.3536	77.1644	21.5734	1.83107	5.1097e-05	0.000495523	Lrr1	12	69168814	69179009	+	1500	protein_coding	leucine rich repeat protein 1 [Source:MGI Symbol;Acc:MGI:1916956]	-	84	34	92	60	100	36	21	39	3	22	3.09431	1.35912	2.94397	1.87294	3.53468	0.865337	0.640241	1.28637	0.113274	0.675839
ENSMUSG00000024846	6.66742	9.57005	5.80274	1.88902	2.12319	25.4015	19.2298	16.8897	20.4552	27.7549	5.21048	21.9462	-2.1038	5.11193e-05	0.000495523	Cst6	19	5344705	5349574	-	3951	protein_coding	cystatin E/M [Source:MGI Symbol;Acc:MGI:1920970]	-	6	8	6	2	2	35	21	17	18	30	0.0839112	0.12141	0.0728921	0.023702	0.0268389	0.3194	0.243068	0.21288	0.258028	0.349886
ENSMUSG00000005503	88.8989	44.2615	28.0466	45.3366	53.0797	6.53182	25.6397	8.94162	14.7732	19.4284	51.9247	15.0629	1.78965	5.1201e-05	0.000496097	Evx1	6	52313498	52318378	+	2877	protein_coding	even-skipped homeobox 1 [Source:MGI Symbol;Acc:MGI:95461]	Homeobox	80	37	29	48	50	9	28	9	13	21	1.53648	0.771138	0.483832	0.781204	0.92145	0.112792	0.445075	0.154773	0.255921	0.33635
ENSMUSG00000062980	190.021	120.822	76.4027	102.007	35.0326	396.99	361.703	221.553	296.6	194.284	104.857	294.226	-1.49052	5.1242e-05	0.000496276	Cped1	6	21985916	22256404	+	8279	protein_coding	cadherin-like and PC-esterase domain containing 1 [Source:MGI Symbol;Acc:MGI:2444814]	-	171	101	79	108	33	547	395	223	261	210	1.14129	0.731499	0.458021	0.610814	0.211338	2.38223	2.1819	1.33266	1.78552	1.16884
ENSMUSG00000025154	248.917	162.691	381.046	232.35	378.989	109.589	143.765	149.027	117.049	158.203	280.799	135.527	1.05237	5.12961e-05	0.000496582	Arhgap19	19	41766588	41802084	-	5140	protein_coding	Rho GTPase activating protein 19 [Source:MGI Symbol;Acc:MGI:1918335]	-	224	136	394	246	357	151	157	150	103	171	2.40802	1.58652	3.67934	2.24096	3.68253	1.05922	1.39686	1.44385	1.13495	1.53301
ENSMUSG00000021000	1269.03	1504.89	2220.51	2110.04	1901.32	863.652	813.144	1049.15	1114.81	1247.12	1801.16	1017.57	0.824354	5.13763e-05	0.000497141	Mia2	12	59095799	59191583	+	11239	protein_coding	melanoma inhibitory activity 2 [Source:MGI Symbol;Acc:MGI:2159614]	-	1142	1258	2296	2234	1791	1190	888	1056	981	1348	5.61454	6.71155	9.80575	9.30718	8.44909	3.81763	3.61327	4.64868	4.9436	5.52681
ENSMUSG00000030766	951.218	1460.63	1853.01	1505.55	1278.16	778.013	749.045	653.732	869.345	967.72	1409.71	803.571	0.811198	5.19652e-05	0.000502619	Arhgap17	7	123279218	123369915	-	9759	protein_coding	Rho GTPase activating protein 17 [Source:MGI Symbol;Acc:MGI:1917747]	-	856	1221	1916	1594	1204	1072	818	658	765	1046	4.84668	7.50206	9.42381	7.64796	6.54128	3.96062	3.83322	3.33591	4.43975	4.93899
ENSMUSG00000051504	0	2.39251	0	2.83353	20.1703	84.188	130.03	63.5849	86.3663	53.6594	5.07927	83.5657	-4.04155	5.21518e-05	0.000504203	Siglech	7	55768178	55778925	+	3383	protein_coding	sialic acid binding Ig-like lectin H [Source:MGI Symbol;Acc:MGI:2443256]	-	0	2	0	3	19	116	142	64	76	58	0	0.0354485	0	0.0415224	0.297779	1.23632	1.91956	0.93599	1.27237	0.79002
ENSMUSG00000100127	491.167	198.579	200.194	78.3945	110.406	92.1713	74.1719	51.6627	23.8644	55.5098	215.748	59.476	1.8536	5.22562e-05	0.000504991	Gsdmcl-ps	15	63914448	63925666	+	2310	transcribed_unprocessed_pseudogene	gasdermin C-like, pseudogene [Source:MGI Symbol;Acc:MGI:1921710]	-	442	166	207	83	104	127	81	52	21	60	10.5727	4.3089	4.30125	1.6824	2.38706	1.98228	1.60357	1.11374	0.514884	1.19688
ENSMUSG00000039109	168.908	16.7476	24.1781	20.7793	69.0037	314.979	234.42	289.112	231.825	186.883	59.9233	251.444	-2.07116	5.24002e-05	0.000506161	F13a1	13	36867178	37050244	-	6739	protein_coding	coagulation factor XIII, A1 subunit [Source:MGI Symbol;Acc:MGI:1921395]	-	152	14	25	22	65	434	256	291	204	202	1.2463	0.124567	0.178066	0.152859	0.511399	2.32203	1.73724	2.13644	1.7145	1.38124
ENSMUSG00000024350	192.244	153.121	108.318	128.454	98.7283	338.203	251.818	202.677	279.554	238.692	136.173	262.189	-0.948161	5.24486e-05	0.000506407	Dnajc18	18	35671103	35703144	-	5169	protein_coding	DnaJ heat shock protein family (Hsp40) member C18 [Source:MGI Symbol;Acc:MGI:1923844]	-	173	128	112	136	93	466	275	204	246	258	1.84933	1.48482	1.04004	1.23196	0.953934	3.25053	2.433	1.95262	2.69545	2.29999
ENSMUSG00000035783	20939	16651.9	5259.21	9636.85	3408.78	52842.5	53382.7	21283	38458	21617.4	11179.2	37516.7	-1.74675	5.26545e-05	0.000508173	Acta2	19	34241090	34255336	-	1781	protein_coding	actin, alpha 2, smooth muscle, aorta [Source:MGI Symbol;Acc:MGI:87909]	-	18843	13920	5438	10203	3211	72810	58297	21422	33842	23366	584.604	468.647	146.559	268.242	95.5913	1474.01	1496.92	595.099	1076.2	604.55
ENSMUSG00000030641	100.011	41.869	131.529	63.2823	101.913	23.2243	32.9653	30.7989	13.6368	48.1085	87.7209	29.7467	1.55842	5.27327e-05	0.000508705	Ddias	7	92857525	92874247	-	3702	protein_coding	DNA damage-induced apoptosis suppressor [Source:MGI Symbol;Acc:MGI:1921291]	-	90	35	136	67	96	32	36	31	12	52	1.34333	0.566894	1.76335	0.847425	1.37492	0.311665	0.444715	0.414303	0.183589	0.64726
ENSMUSG00000042770	66.6742	20.3364	38.6849	34.0024	94.482	155.312	146.512	138.098	131.822	109.169	50.836	136.183	-1.42208	5.28548e-05	0.00050966	Hebp1	6	135137522	135198022	-	3711	protein_coding	heme binding protein 1 [Source:MGI Symbol;Acc:MGI:1333880]	-	60	17	40	36	89	214	160	139	116	118	0.89338	0.274681	0.517375	0.454228	1.27157	2.0792	1.97172	1.85318	1.77039	1.46522
ENSMUSG00000031256	1032.34	756.034	1669.25	1080.52	1441.65	416.585	416.645	788.85	490.924	725.328	1195.96	567.666	1.07561	5.31318e-05	0.000512107	Cstf2	X	134059187	134086819	+	9180	protein_coding	cleavage stimulation factor, 3' pre-RNA subunit 2 [Source:MGI Symbol;Acc:MGI:1343054]	-	929	632	1726	1144	1358	574	455	794	432	784	5.59177	4.12805	9.02474	5.83507	7.8433	2.25446	2.26665	4.27928	2.66528	3.93537
ENSMUSG00000031906	2626.96	3012.17	3418.78	3704.37	2832.34	2036.48	1806.68	2231.43	2212.57	2134.35	3118.93	2084.3	0.581778	5.33017e-05	0.000513319	Smpd3	8	106252548	106337988	-	5232	protein_coding	sphingomyelin phosphodiesterase 3, neutral [Source:MGI Symbol;Acc:MGI:1927578]	-	2364	2518	3535	3922	2668	2806	1973	2246	1947	2307	24.9664	28.8575	32.4308	35.0996	27.0371	19.3372	17.2455	21.2391	21.0766	20.3185
ENSMUSG00000070834	0	0	6.76986	0	1.06159	10.8864	3.66281	9.93513	77.2751	49.0336	1.56629	30.1586	-4.22207	5.3304e-05	0.000513319	Gm13015	4	117148923	117149126	+	204	processed_pseudogene	predicted gene 13015 [Source:MGI Symbol;Acc:MGI:3651767]	-	0	0	7	0	1	15	4	10	68	53	0	0	1.64704	0	0.259903	2.65116	0.896696	2.42529	18.8791	11.9718
ENSMUSG00000000901	40.0045	29.9064	20.3096	25.5018	12.7391	138.62	118.126	57.6238	54.5471	41.6323	25.6923	82.1097	-1.68396	5.33672e-05	0.000513492	Mmp11	10	75923222	75936496	-	2778	protein_coding	matrix metallopeptidase 11 [Source:MGI Symbol;Acc:MGI:97008]	-	36	25	21	27	12	191	129	58	48	45	0.716055	0.539607	0.362847	0.455087	0.229029	2.47899	2.1236	1.03297	0.978613	0.746436
ENSMUSG00000023015	895.657	471.325	1432.31	811.335	1333.36	371.588	333.316	637.836	255.69	445.003	988.798	408.686	1.2748	5.33685e-05	0.000513492	Racgap1	15	99620496	99651656	-	7079	protein_coding	Rac GTPase-activating protein 1 [Source:MGI Symbol;Acc:MGI:1349423]	-	806	394	1481	859	1256	512	364	642	225	481	6.29128	3.33729	10.042	5.68178	9.40718	2.60779	2.3515	4.487	1.80017	3.13102
ENSMUSG00000000976	297.811	360.073	342.361	444.865	371.558	248.935	207.864	190.755	213.643	259.046	363.334	224.049	0.696711	5.3676e-05	0.000516225	Heatr6	11	83753696	83783754	+	6419	protein_coding	HEAT repeat containing 6 [Source:MGI Symbol;Acc:MGI:1919790]	-	268	301	354	471	350	343	227	192	188	280	2.30698	2.8117	2.64711	3.43571	2.89096	1.92664	1.61724	1.47988	1.65879	2.01003
ENSMUSG00000025155	1062.34	829.006	893.621	735.774	921.464	617.62	603.448	610.017	440.923	551.397	888.442	564.681	0.652661	5.41342e-05	0.000520405	Dus1l	11	120789201	120796403	-	3758	protein_coding	dihydrouridine synthase 1-like (S. cerevisiae) [Source:MGI Symbol;Acc:MGI:1915980]	-	956	693	924	779	868	851	659	614	388	596	14.0565	11.0572	11.8019	9.70607	12.2463	8.16483	8.01944	8.0836	5.84759	7.30805
ENSMUSG00000009575	1047.9	1260.85	1933.28	1377.1	1691.12	957.275	728.899	983.578	746.614	769.735	1462.05	837.22	0.80427	5.42551e-05	0.00052134	Cbx5	15	103191544	103239816	-	9006	protein_coding	chromobox 5 [Source:MGI Symbol;Acc:MGI:109372]	-	943	1054	1999	1458	1593	1319	796	990	657	832	5.7857	7.01744	10.6541	7.58033	9.37833	5.28065	4.042	5.43872	4.13176	4.257
ENSMUSG00000034032	353.373	361.269	483.561	416.53	494.703	269.982	302.182	211.618	267.054	245.168	421.887	259.201	0.703052	5.47062e-05	0.000525446	Rpap1	2	119763304	119787537	-	6636	protein_coding	RNA polymerase II associated protein 1 [Source:MGI Symbol;Acc:MGI:1916175]	-	318	302	500	441	466	372	330	213	235	265	2.64787	2.72879	3.6166	3.11168	3.72324	2.02121	2.27417	1.58806	2.00569	1.84014
ENSMUSG00000036158	117.791	56.224	34.8164	49.1146	38.2174	200.309	238.083	125.183	142.05	105.469	59.2327	162.219	-1.45762	5.47774e-05	0.000525727	Prickle1	15	93499114	93595891	-	4345	protein_coding	prickle planar cell polarity protein 1 [Source:MGI Symbol;Acc:MGI:1916034]	-	106	47	36	52	36	276	260	126	125	114	1.34801	0.648602	0.397694	0.560372	0.439293	2.29031	2.73652	1.43474	1.62938	1.209
ENSMUSG00000026991	1805.76	1033.57	1891.69	1237.31	1485.17	973.242	895.557	869.324	734.113	851.15	1490.7	864.677	0.785495	5.47831e-05	0.000525727	Pkp4	2	59160850	59355208	+	5707	protein_coding	plakophilin 4 [Source:MGI Symbol;Acc:MGI:109281]	-	1625	864	1956	1310	1399	1341	978	875	646	920	15.7334	9.0777	16.4512	10.748	12.9973	8.47218	7.83694	7.58566	6.41101	7.42834
ENSMUSG00000018678	252.251	238.055	331.723	351.358	347.142	130.636	165.742	155.982	235.234	146.176	304.106	166.754	0.871756	5.49011e-05	0.000526631	Sp2	11	96953341	96982959	-	3414	protein_coding	Sp2 transcription factor [Source:MGI Symbol;Acc:MGI:1926162]	zf-C2H2	227	199	343	372	327	180	181	157	207	158	3.67399	3.4951	4.82244	5.10202	5.07839	1.901	2.42455	2.27525	3.43407	2.13258
ENSMUSG00000062421	833.427	407.923	1226.31	513.814	773.903	399.167	328.737	292.093	401.149	312.705	751.076	346.77	1.11524	5.54068e-05	0.00053125	Arf2	11	103966739	103985337	+	2998	protein_coding	ADP-ribosylation factor 2 [Source:MGI Symbol;Acc:MGI:99595]	-	750	341	1268	544	729	550	359	294	353	338	13.8231	6.82013	20.3013	8.4963	12.8925	6.61462	5.47619	4.85187	6.66876	5.19514
ENSMUSG00000029236	76.6753	44.2615	18.3753	54.7817	8.49276	152.409	149.26	80.4746	194.324	137.849	40.5173	142.863	-1.81962	5.54355e-05	0.000531295	Nmu	5	76333495	76363788	-	828	protein_coding	neuromedin U [Source:MGI Symbol;Acc:MGI:1860476]	-	69	37	19	58	8	210	163	81	171	149	4.60463	2.67942	1.10144	3.2799	0.512273	9.14457	9.0027	4.84003	11.6968	8.29217
ENSMUSG00000003865	326.704	293.083	369.441	363.637	316.355	247.484	197.792	149.027	194.324	222.039	333.844	202.133	0.722139	5.5556e-05	0.000532218	Gys1	7	45434844	45456619	+	4789	protein_coding	glycogen synthase 1, muscle [Source:MGI Symbol;Acc:MGI:101805]	-	294	245	382	385	298	341	216	150	171	240	3.39218	3.06755	3.82873	3.76425	3.29923	2.56734	2.06264	1.54967	2.02234	2.30929
ENSMUSG00000049230	25.5584	39.4765	58.0274	50.0591	49.895	5.80607	0	9.93513	18.1824	14.8026	44.6033	9.74524	2.21639	5.59049e-05	0.000535329	Gm9833	3	10088110	10092565	+	1830	protein_coding	predicted gene 9833 [Source:MGI Symbol;Acc:MGI:3641855]	-	23	33	60	53	47	8	0	10	16	16	0.694469	1.08127	1.57375	1.35609	1.36172	0.157621	0	0.27036	0.495189	0.402885
ENSMUSG00000021552	78.8978	44.2615	35.7835	41.5585	44.587	132.088	98.8959	96.3708	77.2751	137.849	49.0177	108.496	-1.15292	5.59423e-05	0.000535455	Gkap1	13	58233346	58275699	-	5773	protein_coding	G kinase anchoring protein 1 [Source:MGI Symbol;Acc:MGI:1891694]	-	71	37	37	44	42	182	108	97	68	149	0.679568	0.3843	0.307636	0.356873	0.385735	1.1367	0.855534	0.831311	0.667128	1.18931
ENSMUSG00000037664	98.9	98.093	84.1397	98.2292	66.8805	155.312	276.542	179.826	176.142	120.271	89.2485	181.619	-1.02512	5.60104e-05	0.000535874	Cdkn1c	7	143458339	143461050	-	2039	protein_coding	cyclin-dependent kinase inhibitor 1C (P57) [Source:MGI Symbol;Acc:MGI:104564]	-	89	82	87	104	63	214	302	181	155	130	2.41184	2.41139	2.04804	2.38825	1.63819	3.78417	6.77337	4.39192	4.30543	2.93791
ENSMUSG00000038286	207.801	297.868	242.748	366.47	242.044	471.743	479.828	587.166	430.695	398.745	271.386	473.636	-0.802802	5.60451e-05	0.000535973	Bphl	13	34037597	34074074	+	2945	protein_coding	biphenyl hydrolase-like (serine hydrolase, breast epithelial mucin-associated antigen) [Source:MGI Symbol;Acc:MGI:1915271]	-	187	249	251	388	228	650	524	591	379	431	3.50859	5.06972	4.09096	6.16892	4.10479	7.95797	8.13694	9.92877	7.2888	6.74379
ENSMUSG00000034584	55.5618	120.822	205.997	262.574	107.221	52.9804	38.4595	46.6951	71.5931	54.5846	150.435	52.8625	1.51304	5.61245e-05	0.0005365	Exph5	9	53301670	53377514	+	10519	protein_coding	exophilin 5 [Source:MGI Symbol;Acc:MGI:2443248]	-	50	101	213	278	101	73	42	47	63	59	0.262646	0.575728	0.971945	1.23747	0.509083	0.25022	0.182596	0.221063	0.33921	0.258458
ENSMUSG00000007655	2116.91	1866.16	629.597	1191.03	399.16	4074.41	3919.21	2528.49	3945.58	3127.97	1240.57	3519.13	-1.50444	5.62714e-05	0.000537672	Cav1	6	17306335	17341452	+	3444	protein_coding	caveolin 1, caveolae protein [Source:MGI Symbol;Acc:MGI:102709]	-	1905	1560	651	1261	376	5614	4280	2545	3472	3381	30.5638	27.1601	9.07307	17.1441	5.78851	58.7738	56.8324	36.561	57.0977	45.237
ENSMUSG00000001555	185.576	123.214	44.4876	96.3402	116.775	356.347	284.783	184.793	288.645	267.372	113.279	276.388	-1.28984	5.64131e-05	0.000538793	Fkbp10	11	100415697	100424824	+	2935	protein_coding	FK506 binding protein 10 [Source:MGI Symbol;Acc:MGI:104769]	-	167	103	46	102	110	491	311	186	254	289	3.14401	2.10426	0.752292	1.62725	1.98713	6.03181	4.84582	3.13544	4.90149	4.53734
ENSMUSG00000025019	15.5573	99.2893	122.825	89.7286	59.4493	31.9334	12.8198	15.8962	25.0008	6.47614	77.3698	18.4253	2.06709	5.69367e-05	0.000543453	Lcor	19	41482645	41562246	+	7620	protein_coding	ligand dependent nuclear receptor corepressor [Source:MGI Symbol;Acc:MGI:2443930]	HTH	14	83	127	95	56	44	14	16	22	7	0.101519	0.65312	0.799991	0.583756	0.38965	0.208196	0.0840211	0.103886	0.16352	0.0423307
ENSMUSG00000083621	361.152	330.167	179.885	194.569	268.584	561.011	736.225	537.491	551.153	347.861	266.871	546.748	-1.03629	5.69676e-05	0.000543453	Gm14586	X	52772342	52772749	-	408	processed_pseudogene	predicted gene 14586 [Source:MGI Symbol;Acc:MGI:3705507]	-	325	276	186	206	253	773	804	541	485	376	44.0148	40.562	21.8821	23.6412	32.8778	68.3114	90.1179	65.604	67.3261	42.4658
ENSMUSG00000012443	504.501	328.97	1295.94	715.94	1144.4	279.417	247.24	447.081	152.277	311.78	797.951	287.559	1.47243	5.69749e-05	0.000543453	Kif11	19	37376403	37421859	+	4819	protein_coding	kinesin family member 11 [Source:MGI Symbol;Acc:MGI:1098231]	-	454	275	1340	758	1078	385	270	450	134	337	5.20565	3.42173	13.347	7.36504	11.8605	2.88057	2.56225	4.62007	1.57489	3.22244
ENSMUSG00000023010	18492.1	19234.6	21711.9	20268.3	17127.8	12671.7	13881.1	14241	15102.7	13980.1	19366.9	13975.4	0.470775	5.73448e-05	0.000546745	Tmbim6	15	99392882	99410049	+	4578	protein_coding	transmembrane BAX inhibitor motif containing 6 [Source:MGI Symbol;Acc:MGI:99682]	-	16641	16079	22450	21459	16134	17460	15159	14334	13290	15111	200.854	210.598	235.384	219.481	186.856	137.513	151.429	154.912	164.419	152.1
ENSMUSG00000044359	8.88989	23.9251	34.8164	86.8951	20.1703	2.90303	2.74711	13.9092	4.54559	3.70065	34.9394	5.56111	2.67102	5.74281e-05	0.000547303	P2ry4	X	100590154	100594869	-	4434	protein_coding	pyrimidinergic receptor P2Y, G-protein coupled, 4 [Source:MGI Symbol;Acc:MGI:1926594]	-	8	20	36	92	19	4	3	14	4	4	0.0996943	0.270461	0.389712	0.971527	0.227195	0.0325266	0.0309415	0.156216	0.0510936	0.0415696
ENSMUSG00000039307	268.919	338.541	184.72	236.128	229.305	447.793	459.683	367.6	396.603	458.881	251.523	426.112	-0.763231	5.76226e-05	0.000548919	Hexdc	11	121204433	121222655	+	4723	protein_coding	hexosaminidase (glycosyl hydrolase family 20, catalytic domain) containing [Source:MGI Symbol;Acc:MGI:3605542]	-	242	283	191	250	216	617	502	370	349	496	2.83122	3.59285	1.94112	2.47848	2.42481	4.71022	4.86073	3.87594	4.18514	4.83922
ENSMUSG00000024143	540.061	519.175	411.027	579.93	403.406	815.027	705.091	676.583	825.025	822.47	490.72	768.839	-0.647957	5.77646e-05	0.000550035	Rhoq	17	86963082	87000069	+	4151	protein_coding	ras homolog family member Q [Source:MGI Symbol;Acc:MGI:1931553]	-	486	434	425	614	380	1123	770	681	726	889	6.46933	6.26913	4.91442	6.92594	4.8537	9.75441	8.48308	8.11685	9.90572	9.86873
ENSMUSG00000019814	793.423	517.979	806.58	523.259	659.25	406.425	303.098	388.464	384.103	447.779	660.098	385.973	0.774179	5.77902e-05	0.000550041	Ltv1	10	13178140	13193168	-	2317	protein_coding	LTV1 ribosome biogenesis factor [Source:MGI Symbol;Acc:MGI:2447810]	-	714	433	834	554	621	560	331	391	338	484	17.0274	11.2055	17.2773	11.1956	14.2104	8.71437	6.53307	8.34918	8.26214	9.62568
ENSMUSG00000041974	104.456	117.233	202.129	162.456	163.486	39.9167	46.7008	111.274	20.4552	37.9317	149.952	51.2556	1.54972	5.78927e-05	0.000550779	Spidr	16	15889224	16146851	-	6952	protein_coding	scaffolding protein involved in DNA repair [Source:MGI Symbol;Acc:MGI:1924834]	-	94	98	209	172	154	55	51	112	18	41	0.747126	0.845252	1.44302	1.15846	1.1745	0.285251	0.335487	0.797079	0.146644	0.27176
ENSMUSG00000025666	357.818	196.186	116.055	153.955	54.1413	508.757	625.425	311.963	613.655	511.615	175.631	514.283	-1.551	5.80368e-05	0.000551912	Tmem47	X	81070698	81097872	+	4025	protein_coding	transmembrane protein 47 [Source:MGI Symbol;Acc:MGI:2177570]	-	322	164	120	163	51	701	683	314	540	553	4.42044	2.44314	1.43104	1.8962	0.671809	6.27952	7.76015	3.85973	7.59854	6.33099
ENSMUSG00000038900	18413.2	14926.9	13854	14142.2	19498.3	23610.4	26300.8	23805.6	22326.8	25249.5	16166.9	24258.6	-0.585477	5.81113e-05	0.000552383	Rpl12	2	32961559	32965345	+	3598	protein_coding	ribosomal protein L12 [Source:MGI Symbol;Acc:MGI:98002]	-	16570	12478	14325	14973	18367	32532	28722	23961	19647	27292	254.47	207.948	191.104	194.855	270.657	326.005	365.064	329.486	309.27	349.531
ENSMUSG00000043140	477.832	409.12	425.534	442.976	486.211	317.882	271.964	326.866	247.735	322.882	448.334	297.466	0.590394	5.82039e-05	0.000553024	Tmem186	16	8633229	8637712	-	3391	protein_coding	transmembrane protein 186 [Source:MGI Symbol;Acc:MGI:1913940]	-	430	342	440	469	458	438	297	329	218	349	7.00675	6.0474	6.22818	6.47602	7.1611	4.65715	4.00538	4.80022	3.64108	4.74253
ENSMUSG00000007035	48.8944	72.9716	120.89	42.503	53.0797	23.95	21.0612	13.9092	26.1372	34.231	67.6678	23.8577	1.50437	5.82718e-05	0.000553432	Msh5	17	35028605	35046745	-	5526	protein_coding	mutS homolog 5 [Source:MGI Symbol;Acc:MGI:1329021]	-	44	61	125	45	50	33	23	14	23	37	0.439965	0.661895	1.08576	0.381298	0.479734	0.215316	0.190341	0.125346	0.235732	0.308534
ENSMUSG00000058927	615.625	539.512	982.597	453.366	670.928	301.915	299.435	461.984	326.146	309.004	652.405	339.697	0.942285	5.83663e-05	0.000554091	Gm10053	19	24875686	24876634	+	949	protein_coding	predicted gene 10053 [Source:MGI Symbol;Acc:MGI:3704493]	-	554	451	1016	480	632	416	327	465	287	334	32.2567	28.4958	51.3883	23.6831	35.3096	15.8052	15.7578	24.2426	17.1284	16.2178
ENSMUSG00000026839	151.128	92.1117	78.3369	118.064	70.0653	243.129	285.699	264.275	161.369	151.727	101.941	221.24	-1.11925	5.84394e-05	0.000554461	Upp2	2	58567298	58792971	+	7761	protein_coding	uridine phosphorylase 2 [Source:MGI Symbol;Acc:MGI:1923904]	-	136	77	81	125	66	335	312	266	142	164	0.968271	0.594899	0.500961	0.754145	0.450887	1.55633	1.83845	1.69573	1.03627	0.973729
ENSMUSG00000023055	441.161	441.419	226.307	448.643	271.768	780.916	998.116	502.718	801.161	642.988	365.859	745.18	-1.02687	5.84555e-05	0.000554461	Calcoco1	15	102706777	102722178	-	5731	protein_coding	calcium binding and coiled coil domain 1 [Source:MGI Symbol;Acc:MGI:1914738]	-	397	369	234	475	256	1076	1090	506	705	695	3.82768	3.8607	1.95985	3.88084	2.36838	6.76949	8.69784	4.36831	6.96724	5.58813
ENSMUSG00000063273	1436.83	1047.92	1767.9	1269.42	1715.54	820.107	802.155	881.246	881.845	1019.53	1447.52	880.977	0.716767	5.84916e-05	0.000554565	Naa15	3	51415148	51476507	+	15427	protein_coding	N(alpha)-acetyltransferase 15, NatA auxiliary subunit [Source:MGI Symbol;Acc:MGI:1922088]	-	1293	876	1828	1344	1616	1130	876	887	776	1102	4.63119	3.40481	5.68763	4.07925	5.55395	2.64102	2.5968	2.84469	2.84893	3.29164
ENSMUSG00000060860	2545.84	1446.27	2839.47	1566.94	2889.66	1124.93	1157.45	1534.98	927.301	1016.75	2257.64	1152.28	0.970328	5.88452e-05	0.000557678	Ube2s	7	4794546	4812590	-	5141	protein_coding	ubiquitin-conjugating enzyme E2S [Source:MGI Symbol;Acc:MGI:1925141]	-	2291	1209	2936	1659	2722	1550	1264	1545	816	1099	24.6237	14.101	27.4123	15.1099	28.0726	10.8707	11.2438	14.8687	8.98969	9.85059
ENSMUSG00000022132	6.66742	7.17754	3.86849	8.5006	10.6159	16.6924	16.4826	35.7665	29.5464	41.6323	7.366	28.024	-1.92455	5.90487e-05	0.000559291	Cldn10	14	118787908	118875489	+	2591	protein_coding	claudin 10 [Source:MGI Symbol;Acc:MGI:1913101]	-	6	6	4	9	10	23	18	36	26	45	0.127956	0.138853	0.0741019	0.162644	0.204632	0.320062	0.317702	0.68743	0.56834	0.800308
ENSMUSG00000024104	243.361	418.69	483.561	544.983	429.946	222.082	163.911	264.275	245.462	209.087	424.108	220.963	0.942091	5.90661e-05	0.000559291	Washc2	6	116208038	116262686	+	7551	protein_coding	WASH complex subunit 2` [Source:MGI Symbol;Acc:MGI:106463]	-	219	350	500	577	405	306	179	266	216	226	1.60256	2.77929	3.17835	3.57795	2.84376	1.46114	1.08409	1.74289	1.62014	1.37916
ENSMUSG00000111468	13.3348	84.9342	58.9945	71.7829	25.4783	8.7091	2.74711	5.96108	23.8644	9.25163	50.9049	10.1067	2.3511	5.91033e-05	0.000559399	5033425B01Rik	9	31438465	31439767	-	1303	TEC	RIKEN cDNA 5033425B01 gene [Source:MGI Symbol;Acc:MGI:1921983]	-	12	71	61	76	24	12	3	6	21	10	0.508877	3.26726	2.2471	2.73106	0.976582	0.332056	0.105291	0.227824	0.912803	0.353645
ENSMUSG00000041057	1494.61	823.024	1284.34	889.73	1358.84	635.038	586.05	686.518	627.292	791.014	1170.11	665.182	0.814862	5.91282e-05	0.000559399	Wdr43	17	71616215	71659031	+	3450	protein_coding	WD repeat domain 43 [Source:MGI Symbol;Acc:MGI:1919765]	-	1345	688	1328	942	1280	875	640	691	552	855	21.5417	11.9575	18.4763	12.7848	19.6713	9.14457	8.48352	9.90951	9.06196	11.4198
ENSMUSG00000054580	33.3371	22.7289	9.67123	21.7238	33.971	65.3182	91.5703	45.7016	59.0927	62.9111	24.2864	64.9188	-1.42571	5.91624e-05	0.000559483	Pla2r1	2	60417543	60553308	-	9618	protein_coding	phospholipase A2 receptor 1 [Source:MGI Symbol;Acc:MGI:102468]	-	30	19	10	23	32	90	100	46	52	68	0.17235	0.118451	0.0499059	0.111971	0.176403	0.33739	0.475478	0.236628	0.306211	0.325789
ENSMUSG00000042118	26.6697	8.37379	13.5397	6.61158	23.3551	0	2.74711	3.97405	0	0.925163	15.71	1.52926	3.38241	5.92143e-05	0.000559734	Bhmt2	13	93655720	93674302	-	2467	protein_coding	betaine-homocysteine methyltransferase 2 [Source:MGI Symbol;Acc:MGI:1891379]	-	24	7	14	7	22	0	3	4	0	1	0.537549	0.170137	0.272393	0.132859	0.472819	0	0.0556119	0.0802203	0	0.0186785
ENSMUSG00000020235	821.204	1007.25	1220.51	1209.92	1139.09	751.886	615.352	788.85	634.11	559.723	1079.59	669.984	0.688372	5.93172e-05	0.000560466	Fzr1	10	81366222	81378516	-	4488	protein_coding	fizzy and cell division cycle 20 related 1 [Source:MGI Symbol;Acc:MGI:1926790]	-	739	842	1262	1281	1073	1036	672	794	558	605	9.09845	11.2494	13.4972	13.3647	12.6762	8.32302	6.8475	8.75308	7.0418	6.21176
ENSMUSG00000010154	1004.56	846.949	1145.07	1019.13	799.381	539.238	703.26	643.797	409.103	379.317	963.018	534.943	0.847995	5.94072e-05	0.000560995	Spire2	8	123332713	123369515	+	2510	protein_coding	spire type actin nucleation factor 2 [Source:MGI Symbol;Acc:MGI:2446256]	-	904	708	1184	1079	753	743	768	648	360	410	19.9008	16.9133	22.642	20.1285	15.9061	10.6731	13.9927	12.773	8.12327	7.527
ENSMUSG00000081094	774.532	783.548	679.887	670.603	863.077	1220.73	1321.36	1159.43	934.119	1078.74	754.329	1142.87	-0.600308	5.9424e-05	0.000560995	Rpl19-ps11	8	19492936	19493526	+	591	processed_pseudogene	ribosomal protein L19, pseudogene 11 [Source:MGI Symbol;Acc:MGI:3642193]	-	697	655	703	710	813	1682	1443	1167	822	1166	65.166	66.4544	57.0958	56.2514	72.9365	102.615	111.659	97.696	78.7746	90.9124
ENSMUSG00000024620	161.129	141.158	127.66	177.568	95.5435	328.043	386.426	309.976	215.916	187.808	140.612	285.634	-1.02312	5.96506e-05	0.000562801	Pdgfrb	18	61045150	61085061	+	5478	protein_coding	platelet derived growth factor receptor, beta polypeptide [Source:MGI Symbol;Acc:MGI:97531]	-	145	118	132	188	90	452	422	312	190	203	1.46259	1.29161	1.15661	1.60694	0.871088	2.97502	3.52294	2.8179	1.96442	1.7076
ENSMUSG00000040631	2161.36	2557.6	2960.36	2523.73	2012.78	1514.66	1635.44	1865.82	1515.96	1405.32	2443.17	1587.44	0.622218	5.96663e-05	0.000562801	Dok4	8	94863828	94876330	-	3054	protein_coding	docking protein 4 [Source:MGI Symbol;Acc:MGI:2148865]	-	1945	2138	3061	2672	1896	2087	1786	1878	1334	1519	35.1906	41.9767	48.1095	40.9666	32.9163	24.6393	26.7441	30.4242	24.7394	22.9193
ENSMUSG00000024654	120.014	118.429	78.3369	141.677	143.315	232.968	257.312	254.339	175.005	190.584	120.354	222.042	-0.884997	5.97106e-05	0.000562979	Asrgl1	19	9109868	9135636	-	4297	protein_coding	asparaginase like 1 [Source:MGI Symbol;Acc:MGI:1913764]	-	108	99	81	150	135	321	281	256	154	206	1.38878	1.38147	0.904807	1.63451	1.66575	2.69348	2.99059	2.9476	2.02982	2.20909
ENSMUSG00000091337	770.087	401.942	342.361	384.416	364.127	973.242	905.63	732.219	893.209	877.054	452.587	876.271	-0.953892	5.99163e-05	0.000564677	Eid1	2	125673095	125674785	+	1691	protein_coding	EP300 interacting inhibitor of differentiation 1 [Source:MGI Symbol;Acc:MGI:1889651]	-	693	336	354	407	343	1341	989	737	786	948	22.6446	11.9142	10.0484	11.2697	10.7546	28.593	26.7466	21.5634	26.3258	25.8331
ENSMUSG00000094410	12.2236	61.0091	82.2054	51.0036	33.971	3.62879	2.74711	0.993513	13.6368	18.5033	48.0826	7.90189	2.61992	6.02334e-05	0.000567422	Gm38394	1	133619940	133661318	-	10156	protein_coding	predicted gene, 38394 [Source:MGI Symbol;Acc:MGI:5614057]	zf-BED	11	51	85	54	32	5	3	1	12	20	0.0598475	0.301105	0.401729	0.248962	0.167059	0.0177509	0.0135087	0.00487159	0.0669207	0.0907443
ENSMUSG00000105814	12.2236	20.3364	8.70411	13.2232	12.7391	23.95	63.1835	37.7535	44.3195	32.3807	13.4453	40.3174	-1.58984	6.03931e-05	0.000568684	Mir703	5	98475556	98475664	-	109	miRNA	microRNA 703 [Source:MGI Symbol;Acc:MGI:3629657]	-	11	17	9	14	12	33	69	38	39	35	5.57625	9.35174	3.96326	6.01401	5.83709	10.916	28.9493	17.2485	20.2647	14.7963
ENSMUSG00000006998	4927.22	3668.92	5888.81	3936.72	5031.96	2998.11	2801.13	3481.27	2650.08	2436.88	4690.73	2873.49	0.70703	6.05332e-05	0.000569761	Psmd2	16	20651652	20663414	+	4038	protein_coding	proteasome (prosome, macropain) 26S subunit, non-ATPase, 2 [Source:MGI Symbol;Acc:MGI:1096584]	-	4434	3067	6089	4168	4740	4131	3059	3504	2332	2634	60.6744	45.5426	72.3796	48.3308	62.2377	36.8861	34.644	42.933	32.7088	30.0581
ENSMUSG00000000028	328.926	180.635	353	196.458	367.312	152.409	105.306	168.897	56.8199	55.5098	285.266	107.788	1.40173	6.07138e-05	0.000571217	Cdc45	16	18780447	18811987	-	3506	protein_coding	cell division cycle 45 [Source:MGI Symbol;Acc:MGI:1338073]	-	296	151	365	208	346	210	115	170	50	60	4.66504	2.58247	4.99709	2.77788	5.23246	2.15964	1.50003	2.399	0.807719	0.78859
ENSMUSG00000107495	1.11124	4.78503	37.7178	17.0012	14.8623	1.45152	0	0	1.1364	0	15.0955	0.517583	4.82378	6.09079e-05	0.00057267	Gm44215	6	128691073	128693783	-	2711	TEC	predicted gene, 44215 [Source:MGI Symbol;Acc:MGI:5690607]	-	1	4	39	18	14	2	0	0	1	0	0.020382	0.0884709	0.690513	0.310889	0.273804	0.0265996	0	0	0.0208916	0
ENSMUSG00000034826	323.37	340.933	462.285	320.189	398.098	224.985	198.707	275.203	178.415	222.964	368.975	220.055	0.745332	6.09202e-05	0.00057267	Nup54	5	92415540	92435219	-	3328	protein_coding	nucleoporin 54 [Source:MGI Symbol;Acc:MGI:1920460]	-	291	285	478	339	375	310	217	277	157	241	4.83154	5.1349	6.89416	4.76957	5.97434	3.35856	2.98189	4.11803	2.67189	3.33692
ENSMUSG00000003316	783.422	1043.14	1841.4	1889.02	1404.49	615.443	510.046	678.57	885.254	697.573	1392.29	677.377	1.04021	6.10635e-05	0.000573774	Glg1	8	111154421	111259216	-	7090	protein_coding	golgi apparatus protein 1 [Source:MGI Symbol;Acc:MGI:104967]	-	705	872	1904	2000	1323	848	557	683	779	754	5.49438	7.37463	12.8901	13.2083	9.89362	4.31245	3.59273	4.76615	6.22291	4.90046
ENSMUSG00000021200	444.495	300.26	165.378	213.46	158.178	910.827	1017.35	410.321	719.34	359.888	256.354	683.544	-1.41598	6.11176e-05	0.000573819	Asb2	12	103321142	103356001	-	3542	protein_coding	ankyrin repeat and SOCS box-containing 2 [Source:MGI Symbol;Acc:MGI:1929743]	-	400	251	171	226	149	1255	1111	413	633	389	6.24004	4.24908	2.31731	2.9876	2.23038	12.7752	14.3443	5.76892	10.1218	5.06073
ENSMUSG00000018446	3874.88	2234.61	3233.09	2222.44	3490.52	1585.06	1846.06	1793.29	1777.33	1880.86	3011.11	1776.52	0.761317	6.11204e-05	0.000573819	C1qbp	11	70977836	70983026	-	2826	protein_coding	complement component 1, q subcomponent binding protein [Source:MGI Symbol;Acc:MGI:1194505]	-	3487	1868	3343	2353	3288	2184	2016	1805	1564	2033	68.1798	39.6346	56.7807	38.9864	61.6881	27.8647	32.6237	31.6008	31.3449	33.1495
ENSMUSG00000022477	5001.68	5384.35	8379.15	8154.91	6310.12	3910.39	3397.26	4965.58	3225.1	3428.65	6646.04	3785.39	0.812106	6.11854e-05	0.000574185	Aco2	15	81872309	81915133	+	4302	protein_coding	aconitase 2, mitochondrial [Source:MGI Symbol;Acc:MGI:87880]	-	4501	4501	8664	8634	5944	5388	3710	4998	2838	3706	57.8115	62.7348	96.6684	93.9733	73.2572	45.1576	39.4384	57.4803	37.3632	39.696
ENSMUSG00000107390	0	9.57005	6.76986	14.1677	11.6775	0	0	0	0	0	8.43703	0	5.62696	6.13825e-05	0.00057579	Gm43323	5	66080209	66084466	-	4258	TEC	predicted gene 43323 [Source:MGI Symbol;Acc:MGI:5663460]	-	0	8	7	15	11	0	0	0	0	0	0	0.112656	0.0789094	0.164949	0.136971	0	0	0	0	0
ENSMUSG00000030731	13.3348	23.9251	8.70411	10.3896	5.30797	39.1909	64.0992	24.8378	37.5011	39.782	12.3323	41.0822	-1.75317	6.15984e-05	0.000577379	Syt3	7	44384102	44400187	+	3118	protein_coding	synaptotagmin III [Source:MGI Symbol;Acc:MGI:99665]	-	12	20	9	11	5	54	70	25	33	43	0.212658	0.384613	0.138549	0.165188	0.0850229	0.624442	1.02669	0.396695	0.599432	0.635484
ENSMUSG00000058240	614.514	619.661	470.022	489.257	492.58	719.952	812.228	805.739	829.571	1029.71	537.207	839.439	-0.644536	6.16151e-05	0.000577379	Cryzl1	16	91689322	91728975	-	4529	protein_coding	crystallin, zeta (quinone reductase)-like 1 [Source:MGI Symbol;Acc:MGI:1913859]	-	553	518	486	518	464	992	887	811	730	1113	6.74681	6.858	5.15075	5.35538	5.43197	7.89739	8.95646	8.85955	9.12899	11.3241
ENSMUSG00000026435	1353.49	1184.29	1425.54	859.505	994.714	657.537	618.099	862.37	614.792	703.124	1163.51	691.184	0.751265	6.16303e-05	0.000577379	Slc45a3	1	131962967	131982969	+	3563	protein_coding	solute carrier family 45, member 3 [Source:MGI Symbol;Acc:MGI:1922082]	-	1218	990	1474	910	937	906	675	868	541	760	18.8889	16.6606	19.8572	11.9588	13.9433	9.16825	8.6637	12.0531	8.5997	9.82901
ENSMUSG00000021118	1666.85	910.351	1452.62	971.902	1224.02	569.72	651.065	792.824	703.431	803.041	1245.15	704.016	0.823063	6.18042e-05	0.000578763	Plek2	12	78888691	78906964	-	1583	protein_coding	pleckstrin 2 [Source:MGI Symbol;Acc:MGI:1351466]	-	1500	761	1502	1029	1153	785	711	798	619	868	52.3584	28.8253	45.5434	30.4367	38.618	17.8798	20.5402	24.9411	22.1468	25.2668
ENSMUSG00000041559	4.44495	15.5513	1.93425	4.72256	44.587	88.5425	57.6893	76.5005	125.004	49.0336	14.248	79.354	-2.48251	6.19582e-05	0.000579959	Fmod	1	134037254	134048277	+	3306	protein_coding	fibromodulin [Source:MGI Symbol;Acc:MGI:1328364]	-	4	13	2	5	42	122	63	77	110	53	0.0668549	0.235782	0.0290378	0.0708158	0.673579	1.33055	0.871471	1.15234	1.88448	0.738729
ENSMUSG00000027555	328.926	291.887	705.033	374.971	426.761	203.938	157.501	263.281	169.323	226.665	425.515	204.142	1.06024	6.32002e-05	0.000591334	Car13	3	14641727	14663002	+	2299	protein_coding	carbonic anhydrase 13 [Source:MGI Symbol;Acc:MGI:1931322]	-	296	244	729	397	402	281	172	265	149	245	7.11424	6.36386	15.2204	8.08564	9.27105	4.40698	3.42141	5.70296	3.6707	4.91065
ENSMUSG00000030155	22.2247	116.037	48.3561	219.127	39.279	320.059	319.58	265.268	544.335	248.869	89.0047	339.622	-1.93017	6.3254e-05	0.000591517	Clec2e	6	129091998	129100913	-	2099	protein_coding	C-type lectin domain family 2, member e [Source:MGI Symbol;Acc:MGI:3028921]	-	20	97	50	232	37	441	349	267	479	269	0.526494	2.77095	1.14339	5.17533	0.934611	7.57531	7.60376	6.2935	12.9248	5.90543
ENSMUSG00000051235	135.571	87.3267	211.8	133.176	225.058	52.9804	66.8463	94.3838	28.41	65.6865	158.586	61.6614	1.36236	6.32734e-05	0.000591517	Gen1	12	11238920	11265801	-	7763	protein_coding	GEN1, Holliday junction 5' flap endonuclease [Source:MGI Symbol;Acc:MGI:2443149]	-	122	73	219	141	212	73	73	95	25	71	0.868373	0.56385	1.3541	0.850457	1.44793	0.339053	0.43004	0.605463	0.182395	0.421445
ENSMUSG00000015120	1855.76	1604.18	2119.93	1826.69	2115.76	1409.42	1230.7	1440.59	1103.44	1203.64	1904.46	1277.56	0.575803	6.33375e-05	0.000591865	Ube2i	17	25261916	25274622	-	5474	protein_coding	ubiquitin-conjugating enzyme E2I [Source:MGI Symbol;Acc:MGI:107365]	-	1670	1341	2192	1934	1993	1942	1344	1450	971	1301	16.8573	14.6891	19.2208	16.543	19.3039	12.7914	11.2282	13.1056	10.0465	10.9518
ENSMUSG00000022014	1231.25	970.164	1754.36	960.568	2165.65	674.229	550.337	937.877	646.611	647.614	1416.4	691.334	1.03495	6.39125e-05	0.000596985	Epsti1	14	77904239	78002657	+	2321	protein_coding	epithelial stromal interaction 1 (breast) [Source:MGI Symbol;Acc:MGI:1915168]	-	1108	811	1814	1017	2040	929	601	944	569	700	26.3779	20.9515	37.5145	20.5168	46.6012	14.4316	11.8417	20.1229	13.8848	13.8974
ENSMUSG00000038094	0	1.19626	0	2.83353	4.24638	7.25758	22.8926	14.9027	18.1824	12.0271	1.65523	15.0525	-3.16713	6.41813e-05	0.000599243	Atp13a4	16	29395853	29544864	-	6230	protein_coding	ATPase type 13A4 [Source:MGI Symbol;Acc:MGI:1924456]	-	0	1	0	3	4	10	25	15	16	13	0	0.00962459	0	0.0225474	0.0340419	0.0578743	0.183513	0.119123	0.145457	0.096154
ENSMUSG00000059248	1337.93	1264.44	1498.07	1679.34	1644.41	1220.73	845.193	920.987	818.207	730.879	1484.84	907.198	0.710292	6.454e-05	0.000602337	2009-09-01	11	117199661	117362325	+	7565	protein_coding	septin 9 [Source:MGI Symbol;Acc:MGI:1858222]	-	1204	1057	1549	1778	1549	1682	923	927	720	790	8.79414	8.37792	9.82831	11.0049	10.8564	8.01662	5.57966	6.06267	5.39046	4.81205
ENSMUSG00000020471	898.99	592.147	929.405	686.66	955.435	508.031	507.299	532.523	310.237	328.433	812.528	437.305	0.893062	6.47661e-05	0.000604192	Pold2	11	5872180	5878292	-	1896	protein_coding	polymerase (DNA directed), delta 2, regulatory subunit [Source:MGI Symbol;Acc:MGI:1097163]	-	809	495	961	727	900	700	554	536	273	355	23.5769	15.6544	24.3288	17.9539	25.1678	13.3117	13.3625	13.9868	8.15505	8.62784
ENSMUSG00000025580	2852.54	1541.97	2036.76	1704.84	2165.65	1220.73	1215.14	1391.91	1173.9	1177.73	2060.36	1235.88	0.737334	6.49284e-05	0.000605449	Eif4a3	11	119288363	119300089	-	2122	protein_coding	eukaryotic translation initiation factor 4A3 [Source:MGI Symbol;Acc:MGI:1923731]	-	2567	1289	2106	1805	2040	1682	1327	1401	1033	1273	66.8431	36.4232	47.6376	39.8286	50.9714	28.5795	28.5983	32.6653	27.5713	27.6436
ENSMUSG00000038047	245.583	187.812	325.92	196.458	305.739	155.312	130.945	149.027	114.776	146.176	252.303	139.247	0.856291	6.51239e-05	0.000607017	Haus6	4	86578855	86612055	-	6459	protein_coding	HAUS augmin-like complex, subunit 6 [Source:MGI Symbol;Acc:MGI:1923389]	-	221	157	337	208	288	214	143	150	101	158	1.89061	1.45749	2.50439	1.50786	2.36412	1.1946	1.01248	1.149	0.885642	1.12721
ENSMUSG00000079363	94.4551	139.962	2118.97	35.8914	412.96	58.0607	33.881	48.6822	36.3647	28.68	560.447	41.1337	3.76772	6.53507e-05	0.00060855	Gbp4	5	105115767	105139586	-	7494	protein_coding	guanylate binding protein 4 [Source:MGI Symbol;Acc:MGI:97072]	-	85	117	2191	38	389	80	37	49	32	31	0.626731	0.936143	14.0335	0.237428	2.75219	0.384902	0.225789	0.323501	0.241846	0.190616
ENSMUSG00000102719	21.1135	29.9064	37.7178	21.7238	15.9239	2.90303	8.24132	2.98054	0	10.1768	25.2771	4.86034	2.36266	6.53558e-05	0.00060855	Gm37760	1	58797783	58801623	+	3841	TEC	predicted gene, 37760 [Source:MGI Symbol;Acc:MGI:5610988]	-	19	25	39	23	15	4	9	3	0	11	0.273329	0.390271	0.487368	0.28038	0.207056	0.0375483	0.107155	0.0386429	0	0.131966
ENSMUSG00000003863	258.918	452.185	313.348	483.59	233.551	1140.17	929.438	864.357	686.385	383.943	348.318	800.858	-1.20144	6.53711e-05	0.00060855	Ppfia3	7	45339122	45367019	-	7899	protein_coding	protein tyrosine phosphatase, receptor type, f polypeptide (PTPRF), interacting protein (liprin), alpha 3 [Source:MGI Symbol;Acc:MGI:1924037]	-	233	378	324	512	220	1571	1015	870	604	415	1.6299	2.86939	1.96884	3.03501	1.4767	7.17098	5.87637	5.4493	4.33079	2.42096
ENSMUSG00000037843	168.908	138.766	58.0274	111.452	42.4638	288.852	321.412	171.878	317.055	258.12	103.923	271.463	-1.38731	6.55561e-05	0.00060994	Vstm2l	2	157914653	157944719	+	1363	protein_coding	V-set and transmembrane domain containing 2-like [Source:MGI Symbol;Acc:MGI:2685537]	-	152	116	60	118	40	398	351	173	279	279	6.16203	5.10308	2.11296	4.05368	1.55599	10.5284	11.7768	6.27977	11.5934	9.43236
ENSMUSG00000019302	2065.79	1757.3	1696.33	1640.62	1401.31	1072.67	1128.15	654.725	1121.63	1089.84	1712.27	1013.4	0.756531	6.55757e-05	0.00060994	Atp6v0a1	11	101009452	101063719	+	6556	protein_coding	ATPase, H+ transporting, lysosomal V0 subunit A1 [Source:MGI Symbol;Acc:MGI:103286]	-	1859	1469	1754	1737	1320	1478	1232	659	987	1178	15.6681	13.4355	12.8418	12.4058	10.6752	8.12849	8.59384	4.97324	8.52669	8.27977
ENSMUSG00000055184	45.5607	26.3176	52.2246	27.3908	55.2029	10.8864	10.0727	19.8703	19.3188	6.47614	41.3393	13.3249	1.65029	6.57713e-05	0.000611501	Fam72a	1	131527903	131539872	+	2191	protein_coding	family with sequence similarity 72, member A [Source:MGI Symbol;Acc:MGI:1919669]	-	41	22	54	29	52	15	11	20	17	7	1.03399	0.602075	1.18301	0.619753	1.25835	0.246844	0.229597	0.451628	0.439449	0.14722
ENSMUSG00000040952	16653	15123.1	13603.5	13069.2	17535.4	24161.9	22510.7	26321.2	24808.7	18267.3	15196.8	23214	-0.611235	6.58619e-05	0.000612086	Rps19	7	24884371	24889806	+	4685	protein_coding	ribosomal protein S19 [Source:MGI Symbol;Acc:MGI:1333780]	-	14986	12642	14066	13837	16518	33292	24583	26493	21831	19745	176.747	161.799	144.111	138.291	186.935	256.215	239.961	279.779	263.916	194.205
ENSMUSG00000037949	764.531	960.594	785.304	950.179	592.37	1451.52	1177.59	1363.1	1346.63	1154.6	810.595	1298.69	-0.680124	6.6148e-05	0.000614486	Ano10	9	122175874	122294423	-	5910	protein_coding	anoctamin 10 [Source:MGI Symbol;Acc:MGI:2143103]	-	688	803	812	1006	558	2000	1286	1372	1185	1248	6.43246	8.14701	6.59485	7.97028	5.00597	12.2016	9.95105	11.4858	11.3562	9.73059
ENSMUSG00000063564	70.0079	22.7289	21.2767	45.3366	43.5254	191.6	201.455	76.5005	94.3211	69.3872	40.5751	126.653	-1.64472	6.63833e-05	0.000616412	Col23a1	11	51289920	51583918	+	5736	protein_coding	collagen, type XXIII, alpha 1 [Source:MGI Symbol;Acc:MGI:2653243]	-	63	19	22	48	41	264	220	77	83	75	0.606886	0.198616	0.184098	0.391827	0.37898	1.65947	1.754	0.664163	0.819542	0.60251
ENSMUSG00000028318	403.379	167.476	293.038	224.794	320.602	172.005	123.62	139.092	152.277	119.346	281.858	141.268	0.995963	6.6604e-05	0.000617952	Polr1e	4	45018583	45036565	+	3897	protein_coding	polymerase (RNA) I polypeptide E [Source:MGI Symbol;Acc:MGI:1929022]	-	363	140	303	238	302	237	135	140	134	129	5.14698	2.15411	3.73206	2.85963	4.10883	2.19276	1.58423	1.77742	1.9475	1.52536
ENSMUSG00000057143	1077.9	910.351	882.016	523.259	970.298	1415.23	1659.25	1224.01	1762.55	1735.61	872.765	1559.33	-0.837548	6.66051e-05	0.000617952	Trim12c	7	104338754	104353362	-	3740	protein_coding	tripartite motif-containing 12C [Source:MGI Symbol;Acc:MGI:4821183]	-	970	761	912	554	914	1950	1812	1232	1551	1876	14.331	12.2007	11.7047	6.93587	12.9574	18.7991	22.1565	16.2979	23.4878	23.1139
ENSMUSG00000014329	100.011	38.2802	49.3233	46.2811	83.866	139.346	166.658	105.312	171.596	136.924	63.5524	143.967	-1.1804	6.67904e-05	0.000619411	Bicc1	10	70922832	71159700	-	7441	protein_coding	BicC family RNA binding protein 1 [Source:MGI Symbol;Acc:MGI:1933388]	-	90	32	51	49	79	192	182	106	151	148	0.668324	0.257863	0.328984	0.308338	0.562908	0.930345	1.11855	0.704803	1.14934	0.916521
ENSMUSG00000048281	10.0011	14.3551	0.967123	2.83353	2.12319	37.7394	33.881	14.9027	62.5019	22.2039	6.05601	34.2458	-2.52834	6.69538e-05	0.000620507	Dleu7	14	62276231	62293047	-	1536	protein_coding	deleted in lymphocytic leukemia, 7 [Source:MGI Symbol;Acc:MGI:2447771]	-	9	12	1	3	2	52	37	15	55	24	0.323763	0.468447	0.0312497	0.0914519	0.0690368	1.22064	1.1016	0.483163	2.02803	0.719999
ENSMUSG00000030281	4308.26	3764.62	4136.38	3256.68	2693.27	2076.39	2856.99	2062.53	1943.24	2046.46	3631.84	2197.12	0.724991	6.69648e-05	0.000620507	Il17rc	6	113471427	113483140	+	2671	protein_coding	interleukin 17 receptor C [Source:MGI Symbol;Acc:MGI:2159336]	-	3877	3147	4277	3448	2537	2861	3120	2076	1710	2212	80.2043	70.6469	76.8603	60.4444	50.3603	38.6205	53.419	38.4545	36.2597	38.1613
ENSMUSG00000028684	565.619	698.614	533.852	750.887	588.124	1045.82	950.499	994.507	910.255	845.599	627.419	949.336	-0.597805	6.70172e-05	0.000620731	Urod	4	116989965	116994413	-	2591	protein_coding	uroporphyrinogen decarboxylase [Source:MGI Symbol;Acc:MGI:98916]	-	509	584	552	795	554	1441	1038	1001	801	914	10.8549	13.515	10.2261	14.3669	11.3366	20.0526	18.3208	19.1144	17.5092	16.2551
ENSMUSG00000034311	448.94	159.102	684.723	367.415	565.83	121.202	152.922	284.145	67.0475	117.496	445.202	148.562	1.58363	6.71091e-05	0.000621323	Kif4	X	100625737	100727214	+	5514	protein_coding	kinesin family member 4 [Source:MGI Symbol;Acc:MGI:108389]	-	404	133	708	389	533	167	167	286	59	127	4.04847	1.44629	6.16315	3.30328	5.1251	1.092	1.38505	2.56621	0.606021	1.06133
ENSMUSG00000007050	1233.47	472.521	705.033	469.422	882.185	313.528	419.392	412.308	323.874	262.746	752.527	346.369	1.11944	6.72343e-05	0.00062222	Lsm2	17	34981862	34985891	+	3152	protein_coding	LSM2 homolog, U6 small nuclear RNA and mRNA degradation associated [Source:MGI Symbol;Acc:MGI:90676]	-	1110	395	729	497	831	432	458	415	285	284	19.4586	7.51417	11.1014	7.383	13.9784	4.94165	6.64499	6.51411	5.12107	4.15187
ENSMUSG00000042709	737.861	578.988	746.619	592.209	596.616	442.713	468.84	439.133	364.784	436.677	650.459	430.429	0.594958	6.73004e-05	0.000622571	Atpaf2	11	60400626	60418457	-	2137	protein_coding	ATP synthase mitochondrial F1 complex assembly factor 2 [Source:MGI Symbol;Acc:MGI:2180561]	-	664	484	772	627	562	610	512	442	321	472	17.1688	13.5803	17.34	13.7381	13.9436	10.292	10.9567	10.2332	8.50751	10.1777
ENSMUSG00000021252	1833.54	1630.5	1750.49	1438.49	1581.78	1013.88	977.055	1349.19	806.843	1066.71	1646.96	1042.74	0.65918	6.75608e-05	0.000624575	Erg28	12	85815448	85824550	-	4235	protein_coding	ergosterol biosynthesis 28 [Source:MGI Symbol;Acc:MGI:1915571]	-	1650	1363	1810	1523	1490	1397	1067	1358	710	1153	21.5281	19.298	20.5145	16.8387	18.6541	11.8937	11.522	15.865	9.49526	12.5455
ENSMUSG00000009079	4544.96	3776.58	4196.35	3676.98	4798.41	2697.64	3263.56	2776.87	2658.04	3063.21	4198.66	2891.87	0.537876	6.75736e-05	0.000624575	Ewsr1	11	5069689	5099266	-	5907	protein_coding	Ewing sarcoma breakpoint region 1 [Source:MGI Symbol;Acc:MGI:99960]	-	4090	3157	4339	3893	4520	3717	3564	2795	2339	3311	38.2589	32.0463	35.2581	30.8589	40.5708	22.6882	27.5922	23.4104	22.4267	25.8288
ENSMUSG00000024335	2629.19	3326.79	3284.35	3384.18	3308.99	2032.85	2134.5	2113.2	2583.03	2177.83	3186.7	2208.28	0.529494	6.77418e-05	0.000625867	Brd2	17	34112023	34122634	-	7285	protein_coding	bromodomain containing 2 [Source:MGI Symbol;Acc:MGI:99495]	-	2366	2781	3396	3583	3117	2801	2331	2127	2273	2354	17.9457	22.8898	22.3756	23.0293	22.6855	13.863	14.6328	14.4455	17.6714	14.8898
ENSMUSG00000005506	1835.76	2219.06	2893.63	2589.85	2244.21	1615.54	1289.31	1440.59	1534.14	1672.69	2356.5	1510.45	0.641793	6.78791e-05	0.000626874	Celf1	2	90940382	91019497	+	8446	protein_coding	CUGBP, Elav-like family member 1 [Source:MGI Symbol;Acc:MGI:1342295]	-	1652	1855	2992	2742	2114	2226	1408	1450	1350	1808	10.8077	13.1693	17.0038	15.2012	13.2708	9.50273	7.62372	8.49396	9.05284	9.86414
ENSMUSG00000069763	41.1158	35.8877	16.4411	24.5573	10.6159	153.135	141.018	118.228	55.6835	24.9794	25.7236	98.6088	-1.94524	6.79376e-05	0.000627152	Tmem100	11	90030348	90036508	+	1767	protein_coding	transmembrane protein 100 [Source:MGI Symbol;Acc:MGI:1915138]	-	37	30	17	26	10	211	154	119	49	27	1.15702	1.01802	0.461795	0.688969	0.300058	4.30546	3.98565	3.33199	1.57059	0.704108
ENSMUSG00000030748	920.104	611.287	1416.83	624.322	1612.56	477.549	546.674	465.958	513.652	360.813	1037.02	472.929	1.13298	6.80247e-05	0.000627692	Il4ra	7	125552120	125579474	+	6002	protein_coding	interleukin 4 receptor, alpha [Source:MGI Symbol;Acc:MGI:105367]	-	828	511	1465	661	1519	658	597	469	452	390	7.62272	5.10499	11.716	5.15666	13.4185	3.95279	4.54877	3.86607	4.26525	2.9942
ENSMUSG00000030762	9785.55	15486.7	8337.57	17513.1	9456.69	21205.2	17726.2	25235.2	57396.1	26623.4	12115.9	29637.2	-1.29049	6.82233e-05	0.000629262	Aqp8	7	123462291	123468004	+	1581	protein_coding	aquaporin 8 [Source:MGI Symbol;Acc:MGI:1195271]	-	8806	12946	8621	18542	8908	29218	19358	25400	50507	28777	307.767	490.991	261.735	549.146	298.738	666.335	559.943	794.868	1809.35	838.737
ENSMUSG00000097443	2.22247	35.8877	13.5397	17.9457	4.24638	0.725758	0.915703	0	2.2728	0.925163	14.7684	0.967884	3.9741	6.84427e-05	0.000630906	Gm17529	12	58953089	58968011	+	3093	antisense	predicted gene, 17529 [Source:MGI Symbol;Acc:MGI:4937163]	-	2	30	14	19	4	1	1	0	2	1	0.0357294	0.581583	0.217262	0.287632	0.0685681	0.0116572	0.0147855	0	0.0366229	0.0148981
ENSMUSG00000111080	353.373	435.437	313.348	340.024	270.707	555.931	529.276	492.783	520.47	568.05	342.578	533.302	-0.640093	6.84586e-05	0.000630906	Gm20300	10	30603195	30606634	-	3440	lincRNA	predicted gene, 20300 [Source:MGI Symbol;Acc:MGI:5012485]	-	318	364	324	360	255	766	578	496	458	614	5.10793	6.34473	4.52088	4.90012	3.93028	8.02869	7.68395	7.13373	7.54066	8.22474
ENSMUSG00000041729	68.8967	51.439	32.8822	71.7829	33.971	156.038	158.417	65.5719	139.777	113.795	51.7944	126.72	-1.29211	6.85988e-05	0.000631932	Coro2b	9	62419492	62537044	-	5919	protein_coding	coronin, actin binding protein, 2B [Source:MGI Symbol;Acc:MGI:2444283]	-	62	43	34	76	32	215	173	66	123	123	0.578788	0.435602	0.275719	0.601213	0.286644	1.30968	1.33664	0.551682	1.17695	0.957566
ENSMUSG00000030228	20.0023	16.7476	36.7507	11.3341	21.2319	5.80607	0	4.96757	0	4.62581	21.2133	3.07989	2.74157	6.86272e-05	0.000631932	Pik3c2g	6	139587221	139969284	+	12647	protein_coding	phosphatidylinositol-4-phosphate 3-kinase catalytic subunit type 2 gamma [Source:MGI Symbol;Acc:MGI:1203730]	-	18	14	38	12	20	8	0	5	0	5	0.0786431	0.0663759	0.144222	0.044428	0.0838464	0.0228074	0	0.0195603	0	0.0182177
ENSMUSG00000070047	3211.47	2977.48	3681.84	4211.58	2642.31	2236.79	2094.21	2283.09	2229.61	2063.11	3344.94	2181.36	0.616932	6.89263e-05	0.00063429	Fat1	8	44935447	45052257	+	15655	protein_coding	FAT atypical cadherin 1 [Source:MGI Symbol;Acc:MGI:109168]	-	2890	2489	3807	4459	2489	3082	2287	2298	1962	2230	10.2005	9.53327	11.6726	13.3367	8.42973	7.09829	6.6808	7.26257	7.0982	6.56393
ENSMUSG00000024841	1382.38	834.987	1192.46	914.287	1165.63	711.969	565.904	801.765	462.514	543.996	1097.95	617.23	0.830418	6.89409e-05	0.00063429	Eif1ad	19	5366813	5371511	+	2469	protein_coding	eukaryotic translation initiation factor 1A domain containing [Source:MGI Symbol;Acc:MGI:1917110]	-	1244	698	1233	968	1098	981	618	807	407	588	27.8404	16.9514	23.9706	18.3576	23.5789	14.3259	11.4468	16.1713	9.33631	10.9741
ENSMUSG00000026078	1205.69	1238.13	1172.15	1069.19	1000.02	1652.55	1454.14	1698.91	1771.65	1495.99	1137.04	1614.65	-0.505998	6.90481e-05	0.000635013	Pdcl3	1	38985608	38997238	+	4219	protein_coding	phosducin-like 3 [Source:MGI Symbol;Acc:MGI:1916083]	-	1085	1035	1212	1132	942	2277	1588	1710	1559	1617	14.2101	14.7096	13.7889	12.5632	11.8381	19.4593	17.213	20.053	20.9285	17.6609
ENSMUSG00000026014	1077.9	1537.19	1953.59	1277.92	1111.49	584.961	721.574	677.576	692.067	1060.24	1391.62	747.283	0.897263	6.91425e-05	0.000635616	Raph1	1	60482292	60567104	-	20498	protein_coding	Ras association (RalGDS/AF-6) and pleckstrin homology domains 1 [Source:MGI Symbol;Acc:MGI:1924550]	-	970	1285	2020	1353	1047	806	788	682	609	1146	2.61479	3.75891	4.73017	3.09064	2.70818	1.41774	1.75805	1.64614	1.6827	2.57623
ENSMUSG00000028081	31575.8	28407.5	25186.8	25670.9	31945.5	40234.6	37119.8	39496.1	41149	46080.5	28557.3	40816	-0.515289	6.92366e-05	0.000636216	Rps3a1	3	86137940	86142702	-	977	protein_coding	ribosomal protein S3A1 [Source:MGI Symbol;Acc:MGI:1202063]	-	28415	23747	26043	27179	30092	55438	40537	39754	36210	49808	1607.05	1457.42	1279.48	1302.57	1633.05	2045.91	1897.46	2013.17	2099.11	2349.18
ENSMUSG00000058291	397.823	523.96	426.501	423.141	405.529	631.41	568.651	639.823	834.116	900.183	435.391	714.837	-0.715214	6.93932e-05	0.000637389	Zfp68	5	138603652	138619761	-	7962	protein_coding	zinc finger protein 68 [Source:MGI Symbol;Acc:MGI:1344427]	zf-C2H2	358	438	441	448	382	870	621	644	734	973	2.48449	3.29854	2.6586	2.63462	2.5438	3.93977	3.56685	4.00181	5.22127	5.63122
ENSMUSG00000026917	1330.15	742.875	901.358	838.726	1053.1	583.51	535.686	569.283	619.337	637.437	973.242	589.051	0.724473	6.95616e-05	0.000638495	Wdr5	2	27515157	27536535	+	3596	protein_coding	WD repeat domain 5 [Source:MGI Symbol;Acc:MGI:2155884]	-	1197	621	932	888	992	804	585	573	545	689	18.3929	10.3548	12.4404	11.5626	14.6263	8.0614	7.43963	7.88367	8.58379	8.829
ENSMUSG00000035594	0	7.17754	7.73698	6.61158	2.12319	17.4182	26.5554	13.9092	47.7287	24.0542	4.72986	25.9331	-2.43808	6.95714e-05	0.000638495	Chrna5	9	54980880	55007779	+	3126	protein_coding	cholinergic receptor, nicotinic, alpha polypeptide 5 [Source:MGI Symbol;Acc:MGI:87889]	-	0	6	8	7	2	24	29	14	42	26	0	0.115089	0.122839	0.104851	0.0339221	0.276819	0.424252	0.221581	0.760961	0.383263
ENSMUSG00000045410	637.85	623.25	540.622	637.545	622.095	825.913	973.392	968.676	805.706	811.368	612.272	877.011	-0.518651	6.97443e-05	0.000639815	Akr1e1	13	4590750	4609174	-	3640	protein_coding	aldo-keto reductase family 1, member E1 [Source:MGI Symbol;Acc:MGI:1914758]	-	574	521	559	675	586	1138	1063	975	709	877	8.71337	8.58235	7.37135	8.68291	8.53568	11.2724	13.3551	13.2525	11.0318	11.1022
ENSMUSG00000033579	1699.08	2362.61	2539.66	2645.58	1778.17	737.37	763.696	715.33	1625.05	1389.59	2205.02	1046.21	1.07617	6.9947e-05	0.000641409	Fa2h	8	111345135	111393824	-	3008	protein_coding	fatty acid 2-hydroxylase [Source:MGI Symbol;Acc:MGI:2443327]	-	1529	1975	2626	2801	1675	1016	834	720	1430	1502	28.087	39.3694	41.9038	43.6012	29.5242	12.1784	12.6795	11.8426	26.9253	23.0093
ENSMUSG00000092008	21.1135	68.1866	1.93425	42.503	7.43116	131.362	182.225	360.645	182.96	235.916	28.2337	218.622	-2.95586	6.99906e-05	0.000641542	Cyp2c69	19	39842660	39886769	-	1770	protein_coding	cytochrome P450, family 2, subfamily c, polypeptide 69 [Source:MGI Symbol;Acc:MGI:3721049]	-	19	57	2	45	7	181	199	363	161	255	0.593139	1.93095	0.0542367	1.19043	0.209685	3.68705	5.14156	10.1467	5.15175	6.63864
ENSMUSG00000027379	208.912	183.027	496.134	230.461	417.207	121.927	126.367	139.092	35.2284	126.747	307.148	109.872	1.48139	7.00272e-05	0.000641611	Bub1	2	127801122	127831865	-	4354	protein_coding	BUB1, mitotic checkpoint serine/threonine kinase [Source:MGI Symbol;Acc:MGI:1100510]	-	188	153	513	244	393	168	138	140	31	137	2.38586	2.10704	5.65543	2.624	4.7857	1.39122	1.44946	1.59086	0.403251	1.44992
ENSMUSG00000028339	193.355	59.8128	78.3369	121.842	144.377	311.35	312.255	293.086	203.415	242.393	119.545	272.5	-1.18937	7.02482e-05	0.000643107	Col15a1	4	47208161	47313167	+	6349	protein_coding	collagen, type XV, alpha 1 [Source:MGI Symbol;Acc:MGI:88449]	-	174	50	81	129	136	429	341	295	179	262	1.51433	0.47221	0.612373	0.951365	1.13573	2.43627	2.4562	2.29885	1.5968	1.90155
ENSMUSG00000026279	1213.47	1251.28	1063.84	1133.41	984.099	1629.33	1741.67	1860.85	1358	1725.43	1129.22	1663.05	-0.558953	7.02488e-05	0.000643107	Thap4	1	93701935	93754864	-	6519	protein_coding	THAP domain containing 4 [Source:MGI Symbol;Acc:MGI:1914276]	THAP	1092	1046	1100	1200	927	2245	1902	1873	1195	1865	9.25588	9.62101	8.09931	8.61912	7.53947	12.4168	13.3427	14.2151	10.3822	13.1829
ENSMUSG00000040666	503.39	673.492	286.268	542.15	191.087	1394.91	1021.92	913.039	1126.17	738.28	439.277	1038.86	-1.24241	7.0309e-05	0.000643391	Sh3bgr	16	96200450	96228935	+	1570	protein_coding	SH3-binding domain glutamic acid-rich protein [Source:MGI Symbol;Acc:MGI:1354740]	-	453	563	296	574	180	1922	1116	919	991	798	15.9432	21.502	9.04958	17.1189	6.07875	44.1395	32.5072	28.9607	35.75	23.4215
ENSMUSG00000027983	54.4506	37.0839	20.3096	39.6695	18.0471	74.7531	70.5091	38.747	296.6	208.162	33.9121	137.754	-2.02178	7.072e-05	0.000646885	Cyp2u1	3	131288441	131303227	-	5242	protein_coding	cytochrome P450, family 2, subfamily u, polypeptide 1 [Source:MGI Symbol;Acc:MGI:1918769]	-	49	31	21	42	17	103	77	39	261	225	0.516506	0.354597	0.192291	0.375159	0.171947	0.708458	0.671752	0.368096	2.81998	1.97787
ENSMUSG00000020021	460.052	805.081	849.134	774.499	480.903	338.929	402.909	311.963	410.24	383.943	673.934	369.597	0.867276	7.08359e-05	0.000647676	Fgd6	10	94036001	94145339	+	8241	protein_coding	FYVE, RhoGEF and PH domain containing 6 [Source:MGI Symbol;Acc:MGI:1261419]	-	414	673	878	820	453	467	440	314	361	415	2.77585	4.89672	5.11389	4.65904	2.91447	2.0432	2.44168	1.88514	2.48101	2.32049
ENSMUSG00000033658	521.17	479.699	654.742	540.261	474.533	346.912	316.833	367.6	345.465	390.419	534.081	353.446	0.596412	7.09688e-05	0.00064848	Ddx19b	8	111003188	111031751	-	6742	protein_coding	DEAD (Asp-Glu-Ala-Asp) box polypeptide 19b [Source:MGI Symbol;Acc:MGI:2148251]	-	469	401	677	572	447	478	346	370	304	422	3.84379	3.56636	4.81988	3.97256	3.51529	2.55631	2.34694	2.71523	2.5538	2.88427
ENSMUSG00000030629	1395.71	1598.2	1515.48	1431.88	1276.04	1841.97	1887.26	2119.16	2134.16	2354.54	1443.46	2067.42	-0.51817	7.09826e-05	0.00064848	Zfand6	7	84613766	84689959	-	4508	protein_coding	zinc finger, AN1-type domain 6 [Source:MGI Symbol;Acc:MGI:1929510]	-	1256	1336	1567	1516	1202	2538	2061	2133	1878	2545	15.3951	17.7702	16.6848	15.7463	14.1372	20.2993	20.9079	23.4099	23.5947	26.0145
ENSMUSG00000056214	90.0102	41.869	32.8822	30.2244	54.1413	149.506	97.0645	132.137	184.097	81.4143	49.8254	128.844	-1.37344	7.13492e-05	0.000651559	Pard6g	18	80046895	80119640	+	3143	protein_coding	par-6 family cell polarity regulator gamma [Source:MGI Symbol;Acc:MGI:2135606]	-	81	35	34	32	51	206	106	133	162	88	1.42402	0.667719	0.519243	0.476726	0.860335	2.36318	1.54233	2.09363	2.91926	1.29018
ENSMUSG00000113113	43.3382	40.6727	32.8822	33.0579	28.6631	66.044	72.3405	74.5135	65.9111	64.7614	35.7228	68.7141	-0.94816	7.14685e-05	0.00065238	Gm2614	12	100744533	100744935	-	403	processed_pseudogene	predicted gene 2614 [Source:MGI Symbol;Acc:MGI:3780782]	-	39	34	34	35	27	91	79	75	58	70	5.34731	5.05876	4.04958	4.06655	3.55223	8.14161	8.96473	9.20767	8.15127	8.00396
ENSMUSG00000015461	776.754	833.791	1029.99	977.569	935.265	657.537	607.111	675.589	548.88	485.71	910.673	594.966	0.614092	7.19276e-05	0.000656299	Atf6b	17	34647146	34655074	+	2757	protein_coding	activating transcription factor 6 beta [Source:MGI Symbol;Acc:MGI:105121]	TF_bZIP	699	697	1065	1035	881	906	663	680	483	525	14.0093	15.1588	18.5417	17.5779	16.9426	11.8486	10.9975	12.203	9.9223	8.77475
ENSMUSG00000110697	64.4517	56.224	32.8822	46.2811	45.6486	103.058	92.486	94.3838	129.549	76.7885	49.0975	99.2531	-1.01843	7.20037e-05	0.000656721	Gm31718	8	126812640	126908215	-	1827	lincRNA	predicted gene, 31718 [Source:MGI Symbol;Acc:MGI:5590877]	-	58	47	34	49	43	142	101	95	114	83	1.75414	1.54251	0.893258	1.2558	1.24788	2.80236	2.52812	2.57264	3.53401	2.0934
ENSMUSG00000041671	217.802	233.27	341.394	274.853	261.152	90.7198	73.2562	176.845	113.64	173.931	265.694	125.678	1.08245	7.21465e-05	0.000657752	Pyroxd1	6	142345654	142363257	+	6812	protein_coding	pyridine nucleotide-disulphide oxidoreductase domain 1 [Source:MGI Symbol;Acc:MGI:2676395]	-	196	195	353	291	246	125	80	178	100	188	1.58985	1.71645	2.48735	2.00024	1.91471	0.661621	0.53707	1.29282	0.831433	1.27173
ENSMUSG00000050299	1604.63	1339.81	829.791	1034.24	1373.7	2477.74	2732.46	2620.89	3177.37	1339.64	1236.43	2469.62	-0.99824	7.23687e-05	0.000659481	Gm9843	16	76403251	76403652	-	402	processed_pseudogene	predicted gene 9843 [Source:MGI Symbol;Acc:MGI:3708621]	-	1444	1120	858	1095	1294	3414	2984	2638	2796	1448	198.48	167.056	102.447	127.541	170.667	306.205	339.46	324.67	393.925	165.98
ENSMUSG00000037544	261.141	129.196	471.956	294.688	431.008	87.8168	86.9917	218.573	65.9111	101.768	317.597	112.212	1.502	7.23959e-05	0.000659481	Dlgap5	14	47387779	47418407	-	6805	protein_coding	DLG associated protein 5 [Source:MGI Symbol;Acc:MGI:2183453]	-	235	108	488	312	406	121	95	220	58	110	1.90816	0.951625	3.44214	2.14679	3.16329	0.641108	0.638426	1.59951	0.482727	0.744863
ENSMUSG00000038544	493.389	415.101	520.312	392.917	510.627	301.915	313.17	340.775	255.69	308.079	466.469	303.926	0.617395	7.25746e-05	0.000660836	Inip	4	59769637	59801589	-	5995	protein_coding	INTS3 and NABP interacting protein [Source:MGI Symbol;Acc:MGI:1913459]	-	444	347	538	416	481	416	342	343	225	333	4.09232	3.47065	4.30754	3.24913	4.254	2.50195	2.60887	2.83073	2.12567	2.55957
ENSMUSG00000022438	90.0102	63.4016	38.6849	49.1146	35.0326	124.83	176.731	84.4486	192.051	103.618	55.2488	136.336	-1.30544	7.29807e-05	0.000664153	Parvb	15	84232043	84315688	+	4416	protein_coding	parvin, beta [Source:MGI Symbol;Acc:MGI:2153063]	-	81	53	40	52	33	172	193	85	169	112	1.01352	0.719643	0.434778	0.551362	0.396211	1.40434	1.99868	0.952321	2.1675	1.16869
ENSMUSG00000022516	418.936	356.484	339.46	362.692	403.406	574.075	575.977	494.77	553.426	511.615	376.196	541.972	-0.527531	7.29991e-05	0.000664153	Nudt16l1	16	4938761	4941032	+	1948	protein_coding	nudix (nucleoside diphosphate linked moiety X)-type motif 16-like 1 [Source:MGI Symbol;Acc:MGI:1914161]	-	377	298	351	384	380	791	629	498	487	553	10.6937	9.1727	8.64878	9.23007	10.3428	14.6407	14.7665	12.6483	14.1593	13.0812
ENSMUSG00000055296	1059.01	1539.58	1620.9	1066.35	1253.74	637.216	595.207	518.614	787.524	1013.05	1307.92	710.323	0.880856	7.30827e-05	0.00066464	Tmem245	4	56866923	56947437	-	17090	protein_coding	transmembrane protein 245 [Source:MGI Symbol;Acc:MGI:2445107]	-	953	1287	1676	1129	1181	878	650	522	693	1095	3.08125	4.51551	4.70726	3.09325	3.66395	1.85237	1.73935	1.5112	2.29664	2.95246
ENSMUSG00000074218	1045.67	1315.88	588.011	762.221	495.765	1974.79	2375.33	2678.51	1684.14	1045.43	841.51	1951.64	-1.21403	7.31735e-05	0.000665192	Cox7a1	7	30184144	30186078	+	535	protein_coding	cytochrome c oxidase subunit 7A1 [Source:MGI Symbol;Acc:MGI:1316714]	-	941	1100	608	807	467	2721	2594	2696	1482	1130	97.1878	123.285	54.5489	70.6289	46.2812	183.379	221.734	249.321	156.89	97.3278
ENSMUSG00000020330	216.691	159.102	677.953	367.415	586	122.653	87.9074	231.489	95.4575	144.325	401.432	136.366	1.55838	7.32379e-05	0.000665503	Hmmr	11	40701395	40733422	-	5431	protein_coding	hyaluronan mediated motility receptor (RHAMM) [Source:MGI Symbol;Acc:MGI:104667]	-	195	133	701	389	552	169	96	233	84	156	1.98395	1.46839	6.19548	3.35376	5.38891	1.12197	0.808364	2.12261	0.875995	1.3236
ENSMUSG00000034858	137.793	163.887	149.904	184.18	231.428	247.484	356.208	259.307	328.419	318.256	173.438	301.935	-0.798542	7.36455e-05	0.000668931	Fam214a	9	74952884	75032468	+	6637	protein_coding	family with sequence similarity 214, member A [Source:MGI Symbol;Acc:MGI:2387648]	-	124	137	155	195	218	341	389	261	289	344	1.03235	1.23771	1.12098	1.37571	1.74151	1.85249	2.68036	1.94564	2.4662	2.38835
ENSMUSG00000039661	72.2304	68.1866	36.7507	39.6695	10.6159	139.346	211.527	63.5849	252.28	119.346	45.4906	157.217	-1.79152	7.3972e-05	0.00067162	Dusp26	8	31089471	31097047	+	2305	protein_coding	dual specificity phosphatase 26 (putative) [Source:MGI Symbol;Acc:MGI:1914209]	-	65	57	38	42	10	192	231	64	222	129	1.55818	1.48277	0.791315	0.853181	0.230023	3.00334	4.58307	1.37373	5.45487	2.57888
ENSMUSG00000026617	765.642	1362.54	2162.49	1668.95	1502.16	822.284	607.111	908.071	630.701	754.933	1492.35	744.62	1.00306	7.42029e-05	0.00067344	Bpnt1	1	185332149	185357777	+	2308	protein_coding	bisphosphate 3'-nucleotidase 1 [Source:MGI Symbol;Acc:MGI:1338800]	-	689	1139	2236	1767	1415	1133	663	914	555	816	16.4953	29.5909	46.5021	35.8479	32.5059	17.6998	13.1369	19.5931	13.6194	16.2917
ENSMUSG00000029169	1400.16	1592.22	2546.43	1880.52	1963.95	1106.78	771.937	1280.64	1046.62	1150.9	1876.66	1071.38	0.808929	7.42986e-05	0.000673796	Dhx15	5	52150203	52190514	-	8496	protein_coding	DEAH (Asp-Glu-Ala-His) box polypeptide 15 [Source:MGI Symbol;Acc:MGI:1099786]	-	1260	1331	2633	1991	1850	1525	843	1289	921	1244	8.19468	9.39363	14.8755	10.9729	11.5451	6.47187	4.53762	7.5064	6.1397	6.74711
ENSMUSG00000029417	10.0011	68.1866	518.378	16.0567	174.102	5.08031	8.24132	14.9027	18.1824	10.1768	157.345	11.3167	3.80368	7.43032e-05	0.000673796	Cxcl9	5	92321347	92328079	-	3016	protein_coding	chemokine (C-X-C motif) ligand 9 [Source:MGI Symbol;Acc:MGI:1352449]	-	9	57	536	17	164	7	9	15	16	11	0.164887	1.13322	8.53041	0.263925	2.88306	0.0836837	0.136467	0.246067	0.300463	0.168063
ENSMUSG00000027463	1356.82	1065.86	1181.82	1061.63	926.772	695.276	767.359	700.427	798.888	794.715	1118.58	751.333	0.574452	7.44926e-05	0.000675237	Slc52a3	2	151996511	152009258	+	2767	protein_coding	solute carrier protein family 52, member 3 [Source:MGI Symbol;Acc:MGI:1916948]	-	1221	891	1222	1124	873	958	838	705	703	859	24.3827	19.3081	21.1982	19.0204	16.7281	12.4833	13.85	12.6059	14.3896	14.3053
ENSMUSG00000060739	1804.65	1736.96	1935.21	2029.76	2260.14	2863.12	2607.01	3181.23	2627.35	2688.52	1953.34	2793.45	-0.515977	7.45824e-05	0.000675773	Nsa2	13	97129424	97137937	-	4275	protein_coding	NSA2 ribosome biogenesis homolog [Source:MGI Symbol;Acc:MGI:1913883]	-	1624	1452	2001	2149	2129	3945	2847	3202	2312	2906	20.9906	20.3658	22.4671	23.5377	26.4047	33.2725	30.4556	37.0577	30.6305	31.3236
ENSMUSG00000029364	1656.85	1647.24	2173.12	1893.75	1642.29	985.58	823.217	1167.38	1201.17	1376.64	1802.65	1110.8	0.699015	7.47568e-05	0.000677075	Wsb2	5	117357304	117378601	+	5857	protein_coding	WD repeat and SOCS box-containing 2 [Source:MGI Symbol;Acc:MGI:2144041]	-	1491	1377	2247	2005	1547	1358	899	1175	1057	1488	14.0662	14.0971	18.4147	16.0288	14.0042	8.35985	7.0194	9.92558	10.2212	11.7068
ENSMUSG00000066456	116.68	87.3267	29.9808	36.8359	106.159	230.791	263.722	140.085	217.052	171.155	75.3966	204.561	-1.44417	7.4956e-05	0.000678479	Hmgn3	9	83109948	83146685	-	1869	protein_coding	high mobility group nucleosomal binding domain 3 [Source:MGI Symbol;Acc:MGI:2138069]	-	105	73	31	39	100	318	288	141	191	185	3.10424	2.34198	0.796139	0.977053	2.83682	6.13468	7.04691	3.73253	5.78797	4.56115
ENSMUSG00000024055	672.298	824.221	402.323	752.776	488.334	1190.97	1367.14	920.987	1222.76	1061.16	627.99	1152.61	-0.87656	7.49732e-05	0.000678479	Cyp4f13	17	32924688	32947402	-	3330	protein_coding	cytochrome P450, family 4, subfamily f, polypeptide 13 [Source:MGI Symbol;Acc:MGI:2158641]	-	605	689	416	797	460	1641	1493	927	1076	1147	10.0389	12.4064	5.99633	11.2067	7.32412	17.768	20.5036	13.773	18.3008	15.872
ENSMUSG00000026531	5171.69	32343.2	18945.9	28722.6	6063.83	49567.1	52909.3	106141	50367.5	48312	18249.4	61459.4	-1.75178	7.50443e-05	0.000678843	Mptx1	1	174330518	174332873	+	799	protein_coding	mucosal pentraxin 1 [Source:MGI Symbol;Acc:MGI:1913539]	-	4654	27037	19590	30410	5712	68297	57780	106834	44322	52220	321.851	2029	1176.86	1782.1	379.038	3081.97	3307.09	6615.4	3141.77	3011.63
ENSMUSG00000022010	4096.02	4252.69	1888.79	3634.48	1761.19	7816.42	6897.07	7088.72	6236.55	4870.98	3126.63	6581.95	-1.07401	7.52435e-05	0.000680366	Tsc22d1	14	76414961	76507765	+	8994	protein_coding	TSC22 domain family, member 1 [Source:MGI Symbol;Acc:MGI:109127]	TSC22	3686	3555	1953	3848	1659	10770	7532	7135	5488	5265	22.6453	23.7005	10.4228	20.033	9.77992	43.1755	38.2977	39.2495	34.5592	26.9748
ENSMUSG00000001403	2823.65	829.006	2787.25	1614.17	3144.44	645.925	705.091	1396.88	520.47	981.598	2239.7	849.993	1.39786	7.55519e-05	0.000682832	Ube2c	2	164769898	164778822	+	2600	protein_coding	ubiquitin-conjugating enzyme E2C [Source:MGI Symbol;Acc:MGI:1915862]	-	2541	693	2882	1709	2962	890	770	1406	458	1061	54.0017	15.982	53.2056	30.7774	60.4023	12.3421	13.5436	26.755	9.97687	18.8042
ENSMUSG00000040852	106.679	222.504	94.778	125.62	44.587	373.04	336.063	186.781	512.516	247.944	118.833	331.268	-1.48051	7.5578e-05	0.000682832	Plekhh2	17	84511895	84622142	+	6886	protein_coding	pleckstrin homology domain containing, family H (with MyTH4 domain) member 2 [Source:MGI Symbol;Acc:MGI:2146813]	-	96	186	98	133	42	514	367	188	451	268	0.770336	1.61963	0.683118	0.904373	0.323388	2.69135	2.43733	1.35078	3.70947	1.79341
ENSMUSG00000072692	1254.59	1189.08	1049.33	1215.59	1235.7	2339.12	2361.6	2117.18	1596.64	1391.44	1188.86	1961.2	-0.722502	7.56209e-05	0.00068294	Rpl37rt	5	115102923	115110268	-	752	transcribed_processed_pseudogene	ribosomal protein L37, retrotransposed [Source:MGI Symbol;Acc:MGI:3651519]	-	1129	994	1085	1287	1164	3223	2579	2131	1405	1504	82.9568	79.2572	69.2546	80.1352	82.0686	154.531	156.837	140.204	105.818	92.1599
ENSMUSG00000004446	347.817	462.951	548.359	394.806	506.381	264.902	233.504	293.086	325.01	260.896	452.063	275.48	0.71614	7.57112e-05	0.000683475	Bid	6	120891930	120916853	-	3550	protein_coding	BH3 interacting domain death agonist [Source:MGI Symbol;Acc:MGI:108093]	-	313	387	567	418	477	365	255	295	286	282	4.87183	6.53661	7.6664	5.51329	7.12413	3.70714	3.28494	4.11137	4.56289	3.66044
ENSMUSG00000045316	1446.83	1514.46	1083.18	1428.1	1168.82	1744	1911.07	1980.07	2538.71	2693.15	1328.28	2173.4	-0.710335	7.58232e-05	0.000684207	Fahd1	17	24848896	24850302	-	1407	protein_coding	fumarylacetoacetate hydrolase domain containing 1 [Source:MGI Symbol;Acc:MGI:1915886]	-	1302	1266	1120	1512	1101	2403	2087	1993	2234	2911	51.132	53.9523	38.2085	50.3177	41.4892	61.5792	67.8334	70.082	89.9272	95.3367
ENSMUSG00000097019	0	21.5326	27.0794	6.61158	1.06159	0	0	0	0	0	11.257	0	6.04093	7.60085e-05	0.000685599	Gm26663	4	11321944	11342953	+	1882	lincRNA	predicted gene, 26663 [Source:MGI Symbol;Acc:MGI:5477157]	-	0	18	28	7	1	0	0	0	0	0	0	0.573486	0.714126	0.174157	0.0281723	0	0	0	0	0
ENSMUSG00000032498	277.809	368.447	390.718	382.527	421.453	247.484	212.443	235.463	196.597	259.971	368.191	230.391	0.675358	7.61611e-05	0.000686695	Mlh1	9	111228228	111271791	-	5300	protein_coding	mutL homolog 1 [Source:MGI Symbol;Acc:MGI:101938]	-	250	308	404	405	397	341	232	237	173	281	2.60639	3.48454	3.65883	3.57801	3.97152	2.31981	2.00183	2.21241	1.84872	2.44311
ENSMUSG00000085645	138.905	93.308	29.9808	46.2811	21.2319	336.752	352.545	143.066	219.325	125.822	65.9413	235.502	-1.84037	7.64244e-05	0.000688787	Hoxb5os	11	96291024	96306910	-	696	antisense	homeobox B5 and homeobox B6, opposite strand [Source:MGI Symbol;Acc:MGI:1922645]	-	125	78	31	49	20	464	385	144	193	136	9.92377	6.71979	2.13791	3.29647	1.52357	24.0371	25.2969	10.2364	15.7054	9.00413
ENSMUSG00000037669	1490.17	1246.5	1886.86	1248.64	1745.26	977.596	986.212	1098.83	817.07	774.361	1523.49	930.813	0.710754	7.67648e-05	0.000691573	Ldah	12	8208107	8285759	+	7297	protein_coding	lipid droplet associated hydrolase [Source:MGI Symbol;Acc:MGI:1916082]	-	1341	1042	1951	1322	1644	1347	1077	1106	719	837	10.1545	8.56236	12.8336	8.48301	11.9454	6.65576	6.74973	7.49901	5.58067	5.28559
ENSMUSG00000036218	0	0	0.967123	0	0	16.6924	7.32562	0.993513	14.7732	6.47614	0.193425	9.25218	-5.00531	7.68835e-05	0.000692359	Pdzrn4	15	92396881	92771819	+	4733	protein_coding	PDZ domain containing RING finger 4 [Source:MGI Symbol;Acc:MGI:3056996]	-	0	0	1	0	0	23	8	1	13	7	0	0	0.0101414	0	0	0.175213	0.0772981	0.0104534	0.155564	0.0681512
ENSMUSG00000022498	610.069	879.248	845.265	839.671	764.348	566.091	547.59	536.497	489.788	464.432	787.72	520.88	0.596301	7.69522e-05	0.000692695	Txndc11	16	11074911	11134650	-	8835	protein_coding	thioredoxin domain containing 11 [Source:MGI Symbol;Acc:MGI:1923620]	-	549	735	874	889	720	780	598	540	431	502	3.43354	4.98828	4.74834	4.71149	4.32084	3.18319	3.09535	3.02399	2.76295	2.61824
ENSMUSG00000035021	422.27	290.69	657.643	433.531	872.631	200.309	160.248	229.502	269.326	319.181	535.353	235.713	1.18451	7.77465e-05	0.00069956	Baz1a	12	54892989	55014348	-	7159	protein_coding	bromodomain adjacent to zinc finger domain 1A [Source:MGI Symbol;Acc:MGI:1309478]	-	380	243	680	459	822	276	175	231	237	345	2.93297	2.03528	4.55925	3.00209	6.08781	1.39005	1.11789	1.59644	1.87499	2.22064
ENSMUSG00000054161	4559.4	7214.62	6861.74	7506.98	4758.07	3734.03	3648.16	3691.9	3813.75	4075.34	6180.16	3792.64	0.704481	7.77825e-05	0.000699599	Fam83e	7	45721212	45729492	+	3843	protein_coding	family with sequence similarity 83, member E [Source:MGI Symbol;Acc:MGI:1921063]	-	4103	6031	7095	7948	4482	5145	3984	3716	3356	4405	58.9939	94.0999	88.6173	96.839	61.8363	48.2713	47.4094	47.8408	49.4599	52.8187
ENSMUSG00000033871	211.135	355.288	336.559	329.635	264.337	116.847	192.298	123.196	213.643	115.645	299.391	152.326	0.977977	7.78953e-05	0.000700328	Ppargc1b	18	61298136	61400431	-	3990	protein_coding	peroxisome proliferative activated receptor, gamma, coactivator 1 beta [Source:MGI Symbol;Acc:MGI:2444934]	-	190	297	348	349	249	161	210	124	188	125	2.63122	4.46327	4.18642	4.09558	3.30878	1.45488	2.40692	1.5376	2.66862	1.44361
ENSMUSG00000026603	208.912	224.896	361.704	268.241	265.399	132.814	111.716	136.111	148.868	195.209	265.831	144.944	0.876941	7.81738e-05	0.000702546	Smyd2	1	189880492	189922363	-	2717	protein_coding	SET and MYND domain containing 2 [Source:MGI Symbol;Acc:MGI:1915889]	-	188	188	374	284	250	183	122	137	131	211	3.82335	4.14895	6.60722	4.89431	4.87857	2.42849	2.05346	2.49473	2.73076	3.57853
ENSMUSG00000039492	0	1.19626	0	0	0	2.90303	5.49422	8.94162	9.09119	12.9523	0.239251	7.87647	-4.7619	7.82204e-05	0.000702678	Ccdc27	4	154026639	154042677	-	2089	protein_coding	coiled-coil domain containing 27 [Source:MGI Symbol;Acc:MGI:2685881]	-	0	1	0	0	0	4	6	9	8	14	0	0.0287033	0	0	0	0.0690392	0.131349	0.213156	0.216897	0.308817
ENSMUSG00000070327	652.296	2000.14	5255.35	1351.6	2190.07	1000.09	647.402	898.136	575.018	593.954	2289.89	742.921	1.62388	7.8329e-05	0.000703367	Rnf213	11	119393100	119487418	+	16888	protein_coding	ring finger protein 213 [Source:MGI Symbol;Acc:MGI:1289196]	-	587	1672	5434	1431	2063	1378	707	904	506	642	1.92059	5.93647	15.4446	3.96757	6.47683	2.94202	1.91451	2.6484	1.69697	1.75174
ENSMUSG00000000544	13252.6	13191.1	17357	14640.9	13358	9598.15	10584.6	10846.2	8990.05	7871.28	14359.9	9578.06	0.584265	7.85513e-05	0.000705077	Gpa33	1	166130238	166166510	+	2742	protein_coding	glycoprotein A33 (transmembrane) [Source:MGI Symbol;Acc:MGI:1891703]	-	11926	11027	17947	15501	12583	13225	11559	10917	7911	8508	240.327	241.135	314.167	264.701	243.309	173.901	192.783	196.983	163.405	142.979
ENSMUSG00000060572	56.6731	16.7476	14.5068	8.5006	9.55435	84.188	118.126	82.4616	59.0927	52.7343	21.1965	79.3204	-1.91192	7.94063e-05	0.000712462	Mfap2	4	141010418	141015984	+	1211	protein_coding	microfibrillar-associated protein 2 [Source:MGI Symbol;Acc:MGI:99559]	-	51	14	15	9	9	116	129	83	52	57	2.32703	0.693193	0.594543	0.347986	0.39404	3.45373	4.87148	3.391	2.43199	2.16892
ENSMUSG00000062328	3165.91	6012.38	1911.03	6418.9	6607.37	14782.2	12206.3	8163.7	14114.1	8934.3	4823.12	11640.1	-1.27109	7.9668e-05	0.00071452	Rpl17	18	75000477	75003381	+	775	protein_coding	ribosomal protein L17 [Source:MGI Symbol;Acc:MGI:2448270]	-	2849	5026	1976	6796	6224	20368	13330	8217	12420	9657	203.127	388.858	122.383	410.596	425.804	947.591	786.582	524.572	907.657	574.186
ENSMUSG00000036273	240.027	327.774	475.824	389.139	720.823	116.121	194.129	170.884	212.507	250.719	430.717	188.872	1.191	7.97031e-05	0.000714544	Lrrk2	15	91673175	91816120	+	11834	protein_coding	leucine-rich repeat kinase 2 [Source:MGI Symbol;Acc:MGI:1913975]	-	216	274	492	412	679	160	212	172	187	271	1.00855	1.38832	1.99558	1.63015	3.04215	0.487486	0.819256	0.719101	0.894978	1.05524
ENSMUSG00000004032	933.439	827.809	684.723	710.273	711.269	1363.7	1147.38	1526.04	1098.9	1014.9	773.502	1230.18	-0.670008	7.99617e-05	0.000716571	Gstm5	3	107895821	107898686	+	1278	protein_coding	glutathione S-transferase, mu 5 [Source:MGI Symbol;Acc:MGI:1309466]	-	840	692	708	752	670	1879	1253	1536	967	1097	36.3182	32.4672	26.5913	27.5518	27.7962	53.0115	44.8369	59.4639	42.8546	39.5538
ENSMUSG00000015568	246.695	156.71	182.786	95.3957	232.489	1013.88	451.441	768.979	228.416	254.42	182.815	543.428	-1.57289	8.00467e-05	0.000717042	Lpl	8	68880491	68907448	+	10478	protein_coding	lipoprotein lipase [Source:MGI Symbol;Acc:MGI:96820]	-	222	131	189	101	219	1397	493	774	201	275	1.17071	0.749658	0.865805	0.451342	1.10817	4.8072	2.15171	3.65473	1.08648	1.20939
ENSMUSG00000014313	14537.2	13064.3	9791.15	8398.6	9539.49	17286.8	20131.7	19778.9	17167.6	16529.9	11066.2	18179	-0.716168	8.01876e-05	0.000718012	Cox6c	15	35925886	35938246	-	3567	protein_coding	cytochrome c oxidase subunit 6C [Source:MGI Symbol;Acc:MGI:104614]	-	13082	10921	10124	8892	8986	23819	21985	19908	15107	17867	202.65	183.582	136.234	116.724	133.569	240.766	281.863	276.133	239.871	230.813
ENSMUSG00000021385	910.103	729.716	698.263	919.01	608.294	475.372	403.825	570.277	496.606	457.03	773.077	480.622	0.686214	8.06043e-05	0.000721451	Ippk	13	49421249	49464573	+	4831	protein_coding	inositol 1,3,4,5,6-pentakisphosphate 2-kinase [Source:MGI Symbol;Acc:MGI:1922928]	-	819	610	722	973	573	655	441	574	437	494	9.36748	7.57117	7.17359	9.43058	6.28868	4.88853	4.17462	5.87852	5.12326	4.71196
ENSMUSG00000032243	7.77866	8.37379	13.5397	6.61158	4.24638	78.3819	85.1603	44.7081	23.8644	3.70065	8.11003	47.1631	-2.54072	8.09875e-05	0.000724587	Itga11	9	62677826	62783982	+	5131	protein_coding	integrin alpha 11 [Source:MGI Symbol;Acc:MGI:2442114]	-	7	7	14	7	4	108	93	45	21	4	0.0753827	0.0818024	0.130967	0.0638791	0.0413333	0.75892	0.828889	0.433914	0.231803	0.0359228
ENSMUSG00000002718	1214.58	705.791	1441.01	897.286	1434.21	722.129	521.95	696.453	544.335	594.88	1138.58	615.949	0.886176	8.11746e-05	0.000725966	Cse1l	2	166906040	166946389	+	5273	protein_coding	chromosome segregation 1-like (S. cerevisiae) [Source:MGI Symbol;Acc:MGI:1339951]	-	1093	590	1490	950	1351	995	570	701	479	643	11.4535	6.7091	13.5633	8.43585	13.5844	6.80361	4.94348	6.57739	5.14493	5.61908
ENSMUSG00000037278	1584.62	1399.62	1762.1	1429.05	1727.22	923.89	808.565	1217.05	947.756	1171.26	1580.52	1013.7	0.641024	8.16899e-05	0.00073028	Tmem97	11	78541817	78550777	-	1375	protein_coding	transmembrane protein 97 [Source:MGI Symbol;Acc:MGI:1916321]	-	1426	1170	1822	1513	1627	1273	883	1225	834	1266	57.305	51.0215	63.6037	51.5228	62.7374	33.381	29.3679	44.0785	34.3531	42.4271
ENSMUSG00000079553	513.391	199.775	743.717	427.864	698.529	176.359	179.478	343.756	104.549	153.577	516.655	191.544	1.43167	8.18916e-05	0.000731648	Kifc1	17	33875666	33890661	-	3407	protein_coding	kinesin family member C1 [Source:MGI Symbol;Acc:MGI:109596]	-	462	167	769	453	658	243	196	346	92	166	7.49283	2.9391	10.834	6.22571	10.2399	2.57163	2.63087	5.02455	1.52939	2.24516
ENSMUSG00000036206	671.187	474.914	481.627	595.042	462.855	425.294	285.699	249.372	312.51	294.202	537.125	313.415	0.775574	8.19093e-05	0.000731648	Sh3bp4	1	89070415	89155068	+	5112	protein_coding	SH3-domain binding protein 4 [Source:MGI Symbol;Acc:MGI:2138297]	-	604	397	498	630	436	586	312	251	275	318	6.52863	4.65661	4.67601	5.77049	4.52207	4.13315	2.79112	2.42927	3.0468	2.86648
ENSMUSG00000028678	294.478	127.999	484.529	293.743	569.015	121.927	116.294	213.605	114.776	107.319	353.953	134.784	1.39391	8.2023e-05	0.000732367	Kif2c	4	117159639	117182639	-	4363	protein_coding	kinesin family member 2C [Source:MGI Symbol;Acc:MGI:1921054]	-	265	107	501	311	536	168	127	215	101	116	3.35611	1.47051	5.51174	3.33763	6.5136	1.38835	1.33117	2.43807	1.31111	1.22514
ENSMUSG00000052698	752.307	863.697	817.219	742.386	773.903	344.009	504.552	290.106	506.834	590.254	789.902	447.151	0.821418	8.2068e-05	0.000732431	Tln2	9	67217087	67559703	-	18357	protein_coding	talin 2 [Source:MGI Symbol;Acc:MGI:1917799]	-	677	722	845	786	729	474	551	292	446	638	2.03781	2.35834	2.20949	2.00486	2.10556	0.931002	1.37267	0.786999	1.37605	1.60152
ENSMUSG00000022579	14.4461	9.57005	1.93425	7.55609	16.9855	55.8834	72.3405	39.7405	43.1831	12.0271	10.0984	44.6349	-2.15429	8.20966e-05	0.000732431	Gpihbp1	15	75596628	75599481	+	2554	protein_coding	GPI-anchored HDL-binding protein 1 [Source:MGI Symbol;Acc:MGI:1915703]	-	13	8	2	8	16	77	79	40	38	13	0.281254	0.187819	0.0375877	0.146667	0.332155	1.08704	1.41456	0.774876	0.842684	0.234549
ENSMUSG00000040600	1002.34	2282.46	2702.14	3189.62	1713.41	539.238	473.418	646.777	871.618	1573.7	2177.99	820.951	1.40788	8.21866e-05	0.000732938	Eps8l3	3	107877229	107892900	+	2271	protein_coding	EPS8-like 3 [Source:MGI Symbol;Acc:MGI:2139743]	-	902	1908	2794	3377	1614	743	517	651	767	1701	21.9465	50.3769	59.0535	69.6268	37.6815	11.7963	10.4109	14.1826	19.1285	34.5143
ENSMUSG00000001435	455.607	246.429	305.611	277.686	216.565	617.62	575.977	490.796	680.703	439.452	300.38	560.91	-0.900983	8.23055e-05	0.000733412	Col18a1	10	77052178	77166548	-	7021	protein_coding	collagen, type XVIII, alpha 1 [Source:MGI Symbol;Acc:MGI:88451]	-	410	206	316	294	204	851	629	494	599	475	3.22672	1.75929	2.16035	1.9607	1.54054	4.37023	4.09701	3.48114	4.83203	3.1175
ENSMUSG00000085152	85.5652	83.7379	80.2712	51.9481	63.6957	161.844	149.26	141.079	186.369	89.7408	73.0436	145.659	-0.997433	8.23309e-05	0.000733412	Gm11496	11	88993040	88996544	-	581	lincRNA	predicted gene 11496 [Source:MGI Symbol;Acc:MGI:3649410]	-	77	70	83	55	60	223	163	142	164	97	7.32302	7.22424	6.85707	4.43251	5.47541	13.8389	12.83	12.0922	15.9871	7.69321
ENSMUSG00000105100	12.2236	17.9438	70.6	58.5597	46.7102	5.08031	1.83141	9.93513	17.046	7.4013	41.2075	8.25882	2.34709	8.23394e-05	0.000733412	Gm44349	11	69980692	69980814	+	123	miRNA	predicted gene, 44349 [Source:MGI Symbol;Acc:MGI:5690741]	-	11	15	73	62	44	7	2	10	15	8	4.94155	7.31234	28.4875	23.602	18.9666	2.05195	0.743601	4.02243	6.90698	2.99707
ENSMUSG00000021712	165.574	157.906	142.167	170.012	163.486	241.678	231.673	215.592	329.556	275.698	159.829	258.839	-0.693812	8.2423e-05	0.000733861	Trim23	13	104178797	104203372	+	5747	protein_coding	tripartite motif-containing 23 [Source:MGI Symbol;Acc:MGI:1933161]	-	149	132	147	180	154	333	253	217	290	298	1.43259	1.37722	1.22776	1.46654	1.42076	2.08919	2.01324	1.86815	2.85798	2.38939
ENSMUSG00000072940	801.202	614.876	448.745	499.647	647.573	910.827	1052.14	1085.91	1237.54	851.15	602.408	1027.51	-0.77057	8.2567e-05	0.000734846	Gm10443	6	86334031	86334240	+	210	processed_pseudogene	predicted pseudogene 10443 [Source:MGI Symbol;Acc:MGI:3704272]	-	721	514	464	529	610	1255	1149	1093	1089	920	189.711	146.762	106.056	117.95	154.011	215.476	250.217	257.51	293.705	201.874
ENSMUSG00000054178	7.77866	14.3551	36.7507	31.1689	22.2935	5.08031	0	2.98054	4.54559	6.47614	22.4694	3.81652	2.55841	8.27444e-05	0.000736128	Gm9938	19	23723279	23725034	+	1756	protein_coding	predicted gene 9938 [Source:MGI Symbol;Acc:MGI:3641836]	-	7	12	38	33	21	7	0	3	4	7	0.220267	0.409757	1.03871	0.879938	0.634069	0.14373	0	0.0845259	0.129014	0.18369
ENSMUSG00000024769	1316.82	2056.36	1597.69	2188.43	1279.22	787.448	921.197	929.929	1103.44	1126.85	1687.7	973.773	0.79383	8.33354e-05	0.000741088	Cdc42bpg	19	6306456	6325652	+	6099	protein_coding	CDC42 binding protein kinase gamma (DMPK-like) [Source:MGI Symbol;Acc:MGI:2652845]	-	1185	1719	1652	2317	1205	1085	1006	936	971	1218	10.7358	16.9	13.0013	17.7881	10.4754	6.41424	7.54318	7.59295	9.01701	9.20239
ENSMUSG00000111027	8.88989	11.9626	34.8164	26.4463	12.7391	0.725758	1.83141	4.96757	5.68199	2.77549	18.9709	3.19644	2.62893	8.38129e-05	0.000744868	Gm2981	9	75061354	75062047	-	694	processed_pseudogene	predicted gene 2981 [Source:MGI Symbol;Acc:MGI:3781159]	-	8	10	36	28	12	1	2	5	5	3	0.636952	0.863994	2.48989	1.88913	0.916777	0.0519535	0.131791	0.356454	0.408049	0.199193
ENSMUSG00000107668	1.11124	11.9626	4.83561	8.5006	6.36957	0	0	0	0	0	6.55592	0	5.25872	8.3828e-05	0.000744868	Gm44424	6	5279655	5281480	+	1826	TEC	predicted gene, 44424 [Source:MGI Symbol;Acc:MGI:5690816]	-	1	10	5	9	6	0	0	0	0	0	0.0302604	0.328374	0.131433	0.230783	0.174218	0	0	0	0	0
ENSMUSG00000040761	332.26	742.875	634.433	926.566	607.232	281.594	351.63	219.566	362.511	363.589	648.673	315.778	1.0392	8.39762e-05	0.000745884	Spen	4	141467890	141538597	-	14089	protein_coding	spen family transcription repressor [Source:MGI Symbol;Acc:MGI:1891706]	-	299	621	656	981	572	388	384	221	319	393	1.17265	2.6429	2.23491	3.26026	2.15257	0.992946	1.24643	0.776078	1.28237	1.28536
ENSMUSG00000019326	404.49	267.961	112.186	188.902	107.221	759.143	790.251	293.086	630.701	506.989	216.152	596.034	-1.46466	8.4336e-05	0.000748779	Aoc3	11	101330605	101341938	+	4621	protein_coding	amine oxidase, copper containing 3 [Source:MGI Symbol;Acc:MGI:1306797]	-	364	224	116	200	101	1046	863	295	555	548	4.35253	2.90658	1.20492	2.02655	1.15885	8.1615	8.54063	3.15849	6.80235	5.46458
ENSMUSG00000114401	8.88989	8.37379	2.90137	1.88902	0	21.047	19.2298	12.9157	32.9556	36.0813	4.41082	24.4459	-2.49888	8.43845e-05	0.000748908	Gm38604	13	78123379	78183168	-	1228	antisense	predicted gene, 38604 [Source:MGI Symbol;Acc:MGI:5621489]	-	8	7	3	2	0	29	21	13	29	39	0.359971	0.341798	0.117263	0.0762596	0	0.851479	0.782053	0.523767	1.33752	1.46345
ENSMUSG00000022203	46.6719	32.2989	27.0794	28.3353	35.0326	116.847	162.079	75.507	73.8659	38.8568	33.8837	93.4312	-1.46801	8.4804e-05	0.000752161	Efs	14	54916535	54926126	-	2917	protein_coding	embryonal Fyn-associated substrate [Source:MGI Symbol;Acc:MGI:105311]	-	42	27	28	30	33	161	177	76	65	42	0.795589	0.555006	0.460742	0.481557	0.599818	1.99005	2.77493	1.28905	1.26206	0.663476
ENSMUSG00000103562	0	0	0	0	0	8.7091	9.15703	3.97405	6.81839	2.77549	0	6.28681	-5.02577	8.48192e-05	0.000752161	2810405F15Rik	2	116075165	116076096	-	932	TEC	RIKEN cDNA 2810405F15 gene [Source:MGI Symbol;Acc:MGI:1917224]	-	0	0	0	0	0	12	10	4	6	3	0	0	0	0	0	0.464237	0.490681	0.212343	0.364617	0.148326
ENSMUSG00000000568	4840.55	3660.54	3853.02	3204.73	4151.9	2339.84	2530.09	2561.28	2719.4	2962.37	3942.15	2622.6	0.58803	8.49615e-05	0.000753121	Hnrnpd	5	99955935	99978938	-	7354	protein_coding	heterogeneous nuclear ribonucleoprotein D [Source:MGI Symbol;Acc:MGI:101947]	-	4356	3060	3984	3393	3911	3224	2763	2578	2393	3202	32.7296	24.9498	26.0035	21.6034	28.1972	15.8069	17.182	17.3441	18.4298	20.0636
ENSMUSG00000031403	713.414	448.596	1009.68	606.376	960.743	261.999	204.202	360.645	370.466	512.54	747.761	341.97	1.12958	8.53679e-05	0.000756148	Dkc1	X	75095854	75109777	+	4121	protein_coding	dyskeratosis congenita 1, dyskerin [Source:MGI Symbol;Acc:MGI:1861727]	-	642	375	1044	642	905	361	223	363	326	554	8.60812	5.45631	12.16	7.29449	11.6436	3.15848	2.47467	4.3581	4.4804	6.19468
ENSMUSG00000041130	1110.13	1539.58	1203.1	1360.1	1179.43	967.436	866.255	787.856	828.434	888.156	1278.47	867.627	0.558561	8.53715e-05	0.000756148	Zfp598	17	24669752	24682015	+	3286	protein_coding	zinc finger protein 598 [Source:MGI Symbol;Acc:MGI:2670965]	-	999	1287	1244	1440	1111	1333	946	793	729	960	16.7986	23.4845	18.1714	20.5191	17.9262	14.6264	13.1655	11.9399	12.565	13.4622
ENSMUSG00000044134	750.085	1203.43	654.742	1080.52	795.135	1580.7	2555.73	1406.82	1403.45	1576.48	896.783	1704.63	-0.92692	8.54538e-05	0.000756573	Pheta1	5	121848984	121854632	+	2412	protein_coding	PH domain containing endocytic trafficking adaptor 1 [Source:MGI Symbol;Acc:MGI:2442708]	-	675	1006	677	1144	749	2178	2791	1416	1235	1704	15.4633	25.0087	13.4725	22.2081	16.4644	32.5578	52.9173	29.0455	28.9996	32.554
ENSMUSG00000030353	100.011	59.8128	143.134	72.7274	41.4022	9.43486	46.7008	23.8443	22.728	26.8297	83.4176	25.9075	1.69275	8.55237e-05	0.000756888	Tead4	6	128224288	128300823	-	3598	protein_coding	TEA domain family member 4 [Source:MGI Symbol;Acc:MGI:106907]	TEA	90	50	148	77	39	13	51	24	20	29	1.38216	0.833257	1.97441	1.00206	0.574705	0.130274	0.648223	0.330022	0.314826	0.371406
ENSMUSG00000029994	3701.53	4869.96	7735.05	5992.93	5461.91	2653.37	2503.53	4045.59	2623.94	3317.63	5552.27	3028.81	0.874429	8.55885e-05	0.000757158	Anxa4	6	86736840	86793584	-	4645	protein_coding	annexin A4 [Source:MGI Symbol;Acc:MGI:88030]	-	3331	4071	7998	6345	5145	3656	2734	4072	2309	3586	39.6246	52.5515	82.648	63.96	58.7275	28.3788	26.9171	43.3726	28.154	35.5743
ENSMUSG00000026558	1244.58	717.754	1172.15	1092.8	1162.45	618.346	727.984	644.79	565.926	733.654	1077.95	658.14	0.711925	8.56257e-05	0.000757184	Uck2	1	167222883	167285320	-	5464	protein_coding	uridine-cytidine kinase 2 [Source:MGI Symbol;Acc:MGI:1931744]	-	1120	600	1212	1157	1095	852	795	649	498	793	11.3262	6.58432	10.647	9.91483	10.6254	5.62216	6.65383	5.87662	5.16203	6.68767
ENSMUSG00000003657	413.38	367.251	129.594	311.689	53.0797	907.198	1029.25	423.237	1064.81	723.477	254.999	829.593	-1.70246	8.56758e-05	0.000757323	Calb2	8	110137502	110168210	-	1743	protein_coding	calbindin 2 [Source:MGI Symbol;Acc:MGI:101914]	-	372	307	134	330	50	1250	1124	426	937	782	11.7929	10.5611	3.69015	8.86501	1.52095	25.8575	29.4906	12.0922	30.447	20.6739
ENSMUSG00000029505	1076.79	1239.32	1561.9	1475.33	1468.19	955.098	918.45	776.927	862.526	985.298	1364.31	899.66	0.600715	8.58305e-05	0.000758387	Ep400	5	110664373	110770717	-	13971	protein_coding	E1A binding protein p400 [Source:MGI Symbol;Acc:MGI:1276124]	-	969	1036	1615	1562	1383	1316	1003	782	759	1065	3.83241	4.44634	5.54858	5.235	5.24852	3.39627	3.28314	2.76932	3.07692	3.51264
ENSMUSG00000028800	1953.55	1854.2	2303.69	2349.94	2425.74	1374.59	1062.21	1644.26	1562.55	1328.53	2177.43	1394.43	0.643386	8.59223e-05	0.000758895	Hdac1	4	129516104	129542713	-	3445	protein_coding	histone deacetylase 1 [Source:MGI Symbol;Acc:MGI:108086]	-	1758	1550	2382	2488	2285	1894	1160	1655	1375	1436	28.1972	26.9782	33.1886	33.8161	35.1673	19.8228	15.3987	23.7685	22.6056	19.2078
ENSMUSG00000055116	208.912	221.307	242.748	291.854	193.21	897.037	662.053	854.422	326.146	219.264	231.606	591.784	-1.35358	8.69773e-05	0.000767906	Arntl	7	113207465	113314126	+	7523	protein_coding	aryl hydrocarbon receptor nuclear translocator-like [Source:MGI Symbol;Acc:MGI:1096381]	bHLH	188	185	251	309	182	1236	723	860	287	237	1.38084	1.47452	1.60147	1.92323	1.28269	5.92382	4.39504	5.65589	2.16069	1.45167
ENSMUSG00000070469	8.88989	13.1588	9.67123	31.1689	9.55435	39.1909	48.5322	29.8054	82.9571	46.2581	14.4886	49.3488	-1.75364	8.71793e-05	0.000769381	Adamtsl3	7	82335694	82614450	+	7744	protein_coding	ADAMTS-like 3 [Source:MGI Symbol;Acc:MGI:3028499]	-	8	11	10	33	9	54	53	30	73	50	0.0570822	0.0851721	0.0619828	0.199531	0.0616196	0.251422	0.312987	0.191668	0.5339	0.29752
ENSMUSG00000030127	2480.28	2053.97	2526.12	2335.78	2293.05	1394.91	1521.9	1651.22	1562.55	1931.74	2337.84	1612.46	0.536206	8.72277e-05	0.0007695	Cops7a	6	124958413	124965538	-	2711	protein_coding	COP9 signalosome subunit 7A [Source:MGI Symbol;Acc:MGI:1349400]	-	2232	1717	2612	2473	2160	1922	1662	1662	1375	2088	45.4926	37.9761	46.2466	42.7127	42.2441	25.5622	28.036	30.3316	28.726	35.4906
ENSMUSG00000001823	113.346	76.5604	25.1452	95.3957	74.3116	243.855	177.646	158.962	210.234	150.802	76.9518	188.3	-1.29318	8.73437e-05	0.000770216	Hoxd12	2	74675013	74677705	+	2534	protein_coding	homeobox D12 [Source:MGI Symbol;Acc:MGI:96204]	Homeobox	102	64	26	101	70	336	194	160	185	163	2.22418	1.51441	0.492497	1.86628	1.46465	4.78087	3.50115	3.12397	4.13492	2.9641
ENSMUSG00000018661	678.966	915.136	972.926	1099.41	921.464	563.188	627.256	641.81	444.332	569.9	917.581	569.297	0.688523	8.74681e-05	0.000771005	Cog1	11	113649169	113667054	+	4987	protein_coding	component of oligomeric golgi complex 1 [Source:MGI Symbol;Acc:MGI:1333873]	-	611	765	1006	1164	868	776	685	646	391	616	6.76983	9.19797	9.68267	10.9289	9.22831	5.61043	6.28155	6.40894	4.44058	5.69185
ENSMUSG00000060470	24.4472	4.78503	15.474	6.61158	19.1087	100.88	87.9074	51.6627	36.3647	18.5033	14.0853	59.0637	-2.07205	8.78584e-05	0.000774136	Adgrg3	8	95017692	95045250	+	6905	protein_coding	adhesion G protein-coupled receptor G3 [Source:MGI Symbol;Acc:MGI:1859670]	-	22	4	16	7	18	139	96	52	32	20	0.17605	0.0347349	0.111223	0.0474676	0.138214	0.725814	0.635803	0.372592	0.262475	0.133468
ENSMUSG00000040414	750.085	692.632	772.731	602.598	671.99	509.482	488.069	460.99	503.424	505.139	698.007	493.421	0.500037	8.81357e-05	0.000776269	Slc25a28	19	43663822	43674881	-	1514	protein_coding	solute carrier family 25, member 28 [Source:MGI Symbol;Acc:MGI:2180509]	-	675	579	799	638	633	702	533	464	443	546	24.6351	22.931	25.3313	19.7314	22.1676	16.718	16.0997	15.163	16.5722	16.618
ENSMUSG00000036766	77.7866	96.8968	31.9151	41.5585	25.4783	171.279	199.623	94.3838	177.278	112.87	54.727	151.087	-1.47105	8.85772e-05	0.000779847	Dner	1	84369839	84696221	-	4784	protein_coding	delta/notch-like EGF repeat containing [Source:MGI Symbol;Acc:MGI:2152889]	-	70	81	33	44	24	236	218	95	156	122	0.808505	1.01523	0.3311	0.43065	0.265988	1.77867	2.08392	0.982485	1.84687	1.17512
ENSMUSG00000041577	795.645	509.605	278.531	612.988	176.225	1494.34	1489.85	810.707	1263.68	1049.13	474.599	1221.54	-1.36422	8.87836e-05	0.000781352	Prelp	1	133910304	133921414	-	3615	protein_coding	proline arginine-rich end leucine-rich repeat [Source:MGI Symbol;Acc:MGI:2151110]	-	716	426	288	649	166	2059	1627	816	1112	1134	10.9441	7.06596	3.82402	8.40619	2.43468	20.5363	20.5823	11.168	17.422	14.455
ENSMUSG00000095597	2781.42	3438.04	3379.13	3626.92	3666.75	5120.95	4763.48	5120.57	4126.26	5195.71	3378.45	4865.4	-0.526242	8.89635e-05	0.000782624	Gm6472	X	152909505	152910155	-	651	transcribed_processed_pseudogene	predicted pseudogene 6472 [Source:MGI Symbol;Acc:MGI:3648396]	-	2503	2874	3494	3840	3454	7056	5202	5154	3631	5616	212.45	264.713	257.619	276.193	281.309	390.797	365.43	391.703	315.898	397.519
ENSMUSG00000107283	291.144	289.494	235.978	230.461	185.779	434.729	359.871	406.347	412.513	357.113	246.571	394.115	-0.678173	8.90624e-05	0.000783181	Mpv17	5	31140654	31154251	-	3214	protein_coding	MpV17 mitochondrial inner membrane protein [Source:MGI Symbol;Acc:MGI:97138]	-	262	242	244	244	175	599	393	409	363	386	4.50434	4.51481	3.64402	3.55473	2.88691	6.71978	5.59193	6.29609	6.3968	5.53418
ENSMUSG00000041658	20.0023	16.7476	10.6384	14.1677	20.1703	42.8197	29.3025	35.7665	44.3195	51.8091	16.3452	40.8035	-1.32692	8.93814e-05	0.000785674	Rragb	X	153139981	153171943	+	2258	protein_coding	Ras-related GTP binding B [Source:MGI Symbol;Acc:MGI:3038613]	-	18	14	11	15	19	59	32	36	39	56	0.440478	0.37177	0.233833	0.31105	0.44614	0.942111	0.648099	0.788809	0.978234	1.14282
ENSMUSG00000091639	36.6708	23.9251	45.4548	24.5573	47.7718	10.8864	8.24132	15.8962	12.5004	15.7278	35.676	12.6504	1.50297	9.02172e-05	0.000792705	Gm3756	9	31935446	31936800	-	1355	processed_pseudogene	predicted gene 3756 [Source:MGI Symbol;Acc:MGI:3781931]	-	33	20	47	26	45	15	9	16	11	17	1.34571	0.885036	1.66493	0.898456	1.76082	0.399141	0.303752	0.584217	0.459786	0.578125
ENSMUSG00000024672	86.6764	23.9251	62.863	19.8347	50.9566	148.055	135.524	155.982	107.958	109.169	48.8512	131.337	-1.42802	9.04729e-05	0.000794635	Ms4a7	19	11321039	11336146	-	4453	protein_coding	membrane-spanning 4-domains, subfamily A, member 7 [Source:MGI Symbol;Acc:MGI:1918846]	-	78	20	65	21	48	204	148	157	95	118	0.967872	0.269307	0.700644	0.220815	0.571519	1.65178	1.51993	1.74438	1.2083	1.22107
ENSMUSG00000026447	918.993	1989.37	1494.2	1773.79	1163.51	817.93	692.271	676.583	931.847	872.428	1467.97	798.212	0.879099	9.05403e-05	0.000794911	Pik3c2b	1	133045667	133108687	+	9237	protein_coding	phosphatidylinositol-4-phosphate 3-kinase catalytic subunit type 2 beta [Source:MGI Symbol;Acc:MGI:2685045]	-	827	1663	1545	1878	1096	1127	756	681	820	943	4.9471	10.7952	8.02849	9.51979	6.29102	4.39913	3.74288	3.64762	5.02788	4.70428
ENSMUSG00000026245	1396.82	904.37	1614.13	1046.52	1506.4	762.046	630.003	906.084	547.744	779.912	1293.65	725.158	0.834918	9.0648e-05	0.00079554	Farsb	1	78417975	78488897	-	2620	protein_coding	phenylalanyl-tRNA synthetase, beta subunit [Source:MGI Symbol;Acc:MGI:1346035]	-	1257	756	1669	1108	1419	1050	688	912	482	843	26.51	17.3018	30.5768	19.8016	28.7159	14.4498	12.0089	17.2221	10.4195	14.8265
ENSMUSG00000033712	750.085	961.79	1072.54	1236.37	1099.81	677.858	581.471	645.784	677.293	702.198	1024.12	656.921	0.641032	9.11387e-05	0.000799528	Ccar2	14	70138164	70153811	-	4658	protein_coding	cell cycle activator and apoptosis regulator 2 [Source:MGI Symbol;Acc:MGI:2444228]	-	675	804	1109	1309	1036	934	635	650	596	759	8.00719	10.3497	11.428	13.1584	11.7924	7.22972	6.23433	6.9041	7.24684	7.50852
ENSMUSG00000030917	595.623	519.175	428.435	555.373	407.652	777.287	841.531	771.96	701.158	728.103	501.252	764.008	-0.608624	9.1302e-05	0.000800643	Tmem159	7	120102353	120120992	+	1962	protein_coding	transmembrane protein 159 [Source:MGI Symbol;Acc:MGI:1925752]	-	536	434	443	588	384	1071	919	777	617	787	15.0953	13.2636	10.8378	14.0327	10.3771	19.6818	21.4206	19.5936	17.811	18.4837
ENSMUSG00000041781	1141.24	811.062	1361.71	1088.08	1318.5	751.886	592.46	794.811	715.931	688.321	1144.12	708.682	0.691371	9.154e-05	0.000802411	Cpsf2	12	101975988	102006424	+	5732	protein_coding	cleavage and polyadenylation specific factor 2 [Source:MGI Symbol;Acc:MGI:1861601]	-	1027	678	1408	1152	1242	1036	647	800	630	744	9.90011	7.09241	11.7905	9.41042	11.4883	6.5167	5.16195	6.90521	6.22496	5.98107
ENSMUSG00000113328	22.2247	51.439	49.3233	27.3908	28.6631	7.25758	2.74711	0.993513	10.2276	17.5781	35.8082	7.76078	2.20742	9.1583e-05	0.00080247	Gm47260	12	103412492	103415596	-	3105	TEC	predicted gene, 47260 [Source:MGI Symbol;Acc:MGI:6096093]	-	20	43	51	29	27	10	3	1	9	19	0.355913	0.83038	0.788397	0.43732	0.461046	0.116121	0.044185	0.0159343	0.164166	0.281971
ENSMUSG00000021326	1569.07	1093.38	1474.86	1080.52	1665.64	957.275	856.182	866.344	795.479	874.279	1376.69	869.912	0.661913	9.16478e-05	0.000802718	Trim27	13	21179445	21194724	+	5500	protein_coding	tripartite motif-containing 27 [Source:MGI Symbol;Acc:MGI:97904]	-	1412	914	1525	1144	1569	1319	935	872	700	945	14.1856	9.96446	13.3089	9.73926	15.1252	8.64682	7.77435	7.84417	7.20838	7.91737
ENSMUSG00000021645	728.971	372.036	494.2	305.077	529.736	231.517	205.117	263.281	271.599	290.501	486.004	252.403	0.945536	9.19364e-05	0.000804927	Smn1	13	100124852	100137690	+	2592	protein_coding	survival motor neuron 1 [Source:MGI Symbol;Acc:MGI:109257]	-	656	311	511	323	499	319	224	265	239	314	13.9844	7.19441	9.46286	5.83486	10.2072	4.43741	3.9521	5.0583	5.22234	5.58222
ENSMUSG00000043445	2323.6	1774.05	2153.78	1951.36	2079.66	1291.12	1177.59	1532.99	723.886	671.668	2056.49	1079.45	0.929589	9.21642e-05	0.000806602	Pgp	17	24470473	24471591	+	1027	protein_coding	phosphoglycolate phosphatase [Source:MGI Symbol;Acc:MGI:1914328]	-	2091	1483	2227	2066	1959	1779	1286	1543	637	726	112.502	86.5846	104.085	94.1939	101.136	62.4568	57.2645	74.3342	35.1294	32.5745
ENSMUSG00000102704	16.6685	17.9438	7.73698	8.5006	14.8623	39.1909	29.3025	25.8313	38.6375	60.1356	13.1425	38.6196	-1.57044	9.23092e-05	0.00080755	Gm38309	2	23492931	23494448	+	1518	TEC	predicted gene, 38309 [Source:MGI Symbol;Acc:MGI:5611537]	-	15	15	8	9	14	54	32	26	34	65	0.546003	0.592502	0.252962	0.277609	0.488988	1.28261	0.964037	0.847413	1.26855	1.97312
ENSMUSG00000056313	971.221	936.669	834.627	838.726	527.613	1500.14	1386.37	1192.22	1356.86	1318.36	821.771	1350.79	-0.717357	9.24655e-05	0.000808564	Tcim	8	24437180	24438984	-	1805	protein_coding	transcriptional and immune response regulator [Source:MGI Symbol;Acc:MGI:1916318]	-	874	783	863	888	497	2067	1514	1200	1194	1425	26.7553	26.0109	22.9493	23.0355	14.5989	41.2893	38.3587	32.8925	37.4653	36.3789
ENSMUSG00000027977	6.66742	1.19626	4.83561	1.88902	0	14.5152	21.9769	11.9222	14.7732	24.9794	2.91766	17.6334	-2.59155	9.24983e-05	0.000808564	Ndst3	3	123526166	123690853	-	9878	protein_coding	N-deacetylase/N-sulfotransferase (heparan glucosaminyl) 3 [Source:MGI Symbol;Acc:MGI:1932544]	-	6	1	5	2	0	20	24	12	13	27	0.0335628	0.00607017	0.0242962	0.00948034	0	0.0730021	0.111111	0.0601043	0.0745378	0.125952
ENSMUSG00000039629	148.906	205.756	170.214	156.789	191.087	118.299	110.8	100.345	62.5019	66.6117	174.55	91.7114	0.922197	9.29619e-05	0.000812294	Strip2	6	29917012	29959681	+	8329	protein_coding	striatin interacting protein 2 [Source:MGI Symbol;Acc:MGI:2444363]	-	134	172	176	166	180	163	121	101	55	72	0.888971	1.23824	1.01428	0.933207	1.14583	0.705617	0.664367	0.599959	0.374	0.398338
ENSMUSG00000032231	29147.7	16551.4	27104.6	15506	24536.6	13319.8	12546	15075.6	11919.7	11739.4	22569.3	12920.1	0.804739	9.32411e-05	0.000814411	Anxa2	9	69453620	69491795	+	3731	protein_coding	annexin A2 [Source:MGI Symbol;Acc:MGI:88246]	-	26230	13836	28026	16417	23113	18353	13701	15174	10489	12689	388.462	222.359	360.556	206.03	328.453	177.36	167.935	201.219	159.225	156.716
ENSMUSG00000020086	70.0079	45.4577	27.0794	44.392	22.2935	121.202	168.489	74.5135	152.277	61.9859	41.8461	115.694	-1.46946	9.34584e-05	0.000815986	H2afy2	10	61738665	61784147	-	2175	protein_coding	H2A histone family, member Y2 [Source:MGI Symbol;Acc:MGI:3037658]	-	63	38	28	47	21	167	184	75	134	67	1.60051	1.0476	0.617924	1.01182	0.51192	2.76842	3.86878	1.70606	3.48937	1.41947
ENSMUSG00000109438	0	22.7289	10.6384	11.3341	2.12319	0	0	0	0	0	9.36491	0	5.77337	9.38685e-05	0.000819243	Gm45073	8	8642766	8647012	-	4247	TEC	predicted gene 45073 [Source:MGI Symbol;Acc:MGI:5753649]	-	0	19	11	12	2	0	0	0	0	0	0	0.268251	0.124322	0.132301	0.0249683	0	0	0	0	0
ENSMUSG00000089715	765.642	399.55	205.997	306.966	385.359	1159.76	1285.65	585.179	1138.67	819.694	412.703	997.791	-1.27434	9.4058e-05	0.000820572	Cbx6	15	79823896	79834688	-	10609	protein_coding	chromobox 6 [Source:MGI Symbol;Acc:MGI:3512628]	-	689	334	213	325	363	1598	1404	589	1002	886	3.58856	1.88774	0.9637	1.4344	1.81415	5.43096	6.05213	2.74684	5.34928	3.84832
ENSMUSG00000109865	823.426	667.511	1011.61	633.767	853.522	527.626	484.407	544.445	503.424	491.261	797.967	510.233	0.645334	9.41424e-05	0.000820985	Hspa14	2	3488850	3512814	-	4057	protein_coding	heat shock protein 14 [Source:MGI Symbol;Acc:MGI:1354164]	-	741	558	1046	671	804	727	529	548	443	531	10.0923	8.24706	12.3755	7.74427	10.5073	6.46106	5.96302	6.68296	6.18445	6.03117
ENSMUSG00000002741	1779.09	1747.73	2713.75	1906.97	2114.7	1358.62	1093.35	1569.75	1144.35	1135.17	2052.45	1260.25	0.703712	9.44292e-05	0.000822975	Ykt6	11	5955693	5967780	+	2984	protein_coding	YKT6 v-SNARE homolog (S. cerevisiae) [Source:MGI Symbol;Acc:MGI:1927550]	-	1601	1461	2806	2019	1992	1872	1194	1580	1007	1227	29.6462	29.3577	45.1362	31.6811	35.3942	22.6194	18.2987	26.197	19.1132	18.9478
ENSMUSG00000006731	102.234	148.336	280.466	273.908	904.479	69.6728	47.6165	163.93	96.5939	34.231	341.884	82.4088	2.05426	9.44453e-05	0.000822975	B4galnt1	10	127165225	127172330	+	3454	protein_coding	beta-1,4-N-acetyl-galactosaminyl transferase 1 [Source:MGI Symbol;Acc:MGI:1342057]	-	92	124	290	290	852	96	52	165	85	37	1.47177	2.15263	4.03007	3.93132	13.0785	1.00213	0.688488	2.3635	1.39379	0.493619
ENSMUSG00000033031	432.271	239.251	797.876	471.311	673.051	194.503	167.574	300.041	130.686	286.8	522.752	215.921	1.27579	9.47499e-05	0.000825304	Cip2a	16	48994185	49019709	+	5688	protein_coding	cell proliferation regulating inhibitor of protein phosphatase 2A [Source:MGI Symbol;Acc:MGI:2146335]	-	389	200	825	499	634	268	183	302	115	310	3.7789	2.10834	6.96195	4.10775	5.90978	1.69883	1.47132	2.62688	1.14509	2.51139
ENSMUSG00000090523	83.3427	39.4765	34.8164	52.8926	161.362	248.935	280.205	162.936	237.507	143.4	74.3781	214.597	-1.52947	9.51425e-05	0.000828396	Gypc	18	32528322	32560034	-	2331	protein_coding	glycophorin C [Source:MGI Symbol;Acc:MGI:1098566]	-	75	33	36	56	152	343	306	164	209	155	1.77785	0.848871	0.741305	1.12489	3.45735	5.3055	6.00336	3.48093	5.07816	3.06409
ENSMUSG00000049119	13.3348	50.2428	24.1781	32.1134	20.1703	75.4789	90.6546	51.6627	62.5019	79.564	28.0079	71.9724	-1.3681	9.57306e-05	0.000833189	Fam110b	4	5644090	6108223	+	8164	protein_coding	family with sequence similarity 110, member B [Source:MGI Symbol;Acc:MGI:1916593]	-	12	42	25	34	19	104	99	52	55	86	0.0812183	0.308472	0.146985	0.195002	0.123394	0.459309	0.554559	0.315133	0.381559	0.485409
ENSMUSG00000039615	690.078	715.361	825.923	740.497	721.885	559.56	505.468	561.335	467.06	407.997	738.749	500.284	0.561957	9.63012e-05	0.000837824	Stub1	17	25830636	25833361	-	1672	protein_coding	STIP1 homology and U-Box containing protein 1 [Source:MGI Symbol;Acc:MGI:1891731]	-	621	598	854	784	680	771	552	565	411	441	20.5225	21.4454	24.5165	21.9555	21.5633	16.6262	15.098	16.7188	13.9222	12.1539
ENSMUSG00000074912	72.2304	88.523	47.389	85.9505	88.1124	103.783	166.658	189.761	161.369	134.149	76.4411	151.144	-0.982887	9.63624e-05	0.000837873	Gm14207	2	119321187	119326194	-	1054	processed_transcript	predicted gene 14207 [Source:MGI Symbol;Acc:MGI:3649550]	-	65	74	49	91	83	143	182	191	142	145	3.4076	4.2098	2.23147	4.04263	4.17522	4.89181	7.89671	8.96574	7.63044	6.33927
ENSMUSG00000045312	2552.51	3423.69	3970.04	3035.66	1975.63	1219.27	1770.05	2020.81	1803.46	1455.28	2991.5	1653.78	0.855401	9.63827e-05	0.000837873	Lhfpl2	13	94057796	94195409	+	8415	protein_coding	lipoma HMGIC fusion partner-like 2 [Source:MGI Symbol;Acc:MGI:2145236]	-	2297	2862	4105	3214	1861	1680	1933	2034	1587	1573	15.0828	20.3932	23.4151	17.8836	11.7256	7.19829	10.5049	11.9589	10.6813	8.61364
ENSMUSG00000024795	323.37	210.541	664.413	390.083	630.587	135.717	123.62	278.184	110.231	217.413	443.799	173.033	1.35951	9.66983e-05	0.000840285	Kif20b	19	34922361	34975745	+	6957	protein_coding	kinesin family member 20B [Source:MGI Symbol;Acc:MGI:2444576]	-	291	176	687	413	594	187	135	280	97	235	2.31125	1.51691	4.73992	2.77965	4.52696	0.969156	0.887416	1.99127	0.789681	1.55653
ENSMUSG00000044258	60.0068	23.9251	19.3425	28.3353	43.5254	84.9137	71.4248	68.5524	120.458	89.7408	35.027	87.018	-1.31431	9.67668e-05	0.00084055	Ctla2a	13	60934155	60936625	-	2108	protein_coding	cytotoxic T lymphocyte-associated protein 2 alpha [Source:MGI Symbol;Acc:MGI:88554]	-	54	20	20	30	41	117	78	69	106	97	1.41546	0.568892	0.455403	0.666367	1.03123	2.00119	1.69215	1.61947	2.84798	2.12038
ENSMUSG00000036990	1100.12	1333.83	1906.2	1147.58	1346.1	778.013	783.841	869.324	851.162	931.639	1366.77	842.796	0.697865	9.70192e-05	0.000842411	Otud4	8	79639618	79677724	+	8096	protein_coding	OTU domain containing 4 [Source:MGI Symbol;Acc:MGI:1098801]	-	990	1115	1971	1215	1268	1072	856	875	749	1007	6.75679	8.25799	11.6856	7.02698	8.30406	4.77418	4.83525	5.34725	5.23978	5.73154
ENSMUSG00000036305	97.7888	106.467	106.384	111.452	129.515	172.005	183.141	170.884	165.914	167.454	110.321	171.88	-0.639548	9.72277e-05	0.000843888	Rpl39-ps	15	102635038	102635188	+	151	processed_pseudogene	ribosomal protein L39, pseudogene [Source:MGI Symbol;Acc:MGI:3705781]	-	88	89	110	118	122	237	200	172	146	181	32.2019	35.3413	34.9665	36.5905	42.8376	56.5908	60.5715	56.3566	54.7618	55.2349
ENSMUSG00000108358	50.0056	59.8128	22.2438	23.6128	18.0471	87.8168	85.1603	84.4486	98.8667	77.7137	34.7444	86.8012	-1.33087	9.72658e-05	0.000843888	Gm44509	7	55973519	55974842	-	1324	TEC	predicted gene 44509 [Source:MGI Symbol;Acc:MGI:5753085]	-	45	50	23	25	17	121	93	85	87	84	1.87802	2.26439	0.833828	0.884127	0.680774	3.29512	3.21226	3.17632	3.72163	2.9235
ENSMUSG00000036578	75.5641	47.8503	11.6055	34.0024	13.8007	137.894	201.455	58.6173	126.14	121.196	36.5646	129.06	-1.8249	9.73505e-05	0.000844291	Fxyd7	7	31042513	31051467	-	693	protein_coding	FXYD domain-containing ion transport regulator 7 [Source:MGI Symbol;Acc:MGI:1889006]	-	68	40	12	36	13	190	220	59	111	131	5.4219	3.46096	0.83116	2.43238	0.994608	9.88541	14.5179	4.21223	9.07177	8.71064
ENSMUSG00000097702	0	0	0	0	0	10.1606	2.74711	0.993513	15.9096	8.32646	0	7.62746	-5.29753	9.785e-05	0.000848289	Gm26739	8	120598552	120599277	+	427	lincRNA	predicted gene, 26739 [Source:MGI Symbol;Acc:MGI:5477233]	-	0	0	0	0	0	14	3	1	14	9	0	0	0	0	0	1.18215	0.321298	0.115869	1.85696	0.97124
ENSMUSG00000022217	113.346	147.14	62.863	129.398	77.4964	270.708	228.926	297.061	223.87	134.149	106.049	230.943	-1.12487	9.86736e-05	0.000855094	Emc9	14	55581516	55585302	-	2465	protein_coding	ER membrane protein complex subunit 9 [Source:MGI Symbol;Acc:MGI:1934682]	-	102	123	65	137	73	373	250	299	197	145	2.28644	2.99198	1.26571	2.60235	1.57017	5.4559	4.63808	6.00133	4.52638	2.71059
ENSMUSG00000009905	325.592	417.493	322.052	463.755	281.323	529.804	648.317	781.895	586.382	529.193	362.043	615.118	-0.76421	9.8762e-05	0.000855524	Kdsr	1	106720459	106759727	-	8147	protein_coding	3-ketodihydrosphingosine reductase [Source:MGI Symbol;Acc:MGI:1918000]	-	293	349	333	491	265	730	708	787	516	572	1.98722	2.56861	1.96193	2.82193	1.72461	3.23072	3.97421	4.77937	3.58719	3.23527
ENSMUSG00000087589	13.3348	8.37379	2.90137	2.83353	6.36957	50.8031	39.3752	9.93513	28.41	24.9794	6.76262	30.7006	-2.20802	9.91277e-05	0.000858355	D430040D24Rik	1	36557701	36565613	+	2830	processed_transcript	RIKEN cDNA D430040D24 gene [Source:MGI Symbol;Acc:MGI:2442526]	-	12	7	3	3	6	70	43	10	25	27	0.234299	0.148314	0.0508828	0.0496361	0.11241	0.891838	0.69486	0.174826	0.500329	0.439632
ENSMUSG00000097242	32.2259	108.859	85.1068	73.6719	46.7102	18.8697	14.6512	1.98703	18.1824	34.231	69.3148	17.5843	1.97525	9.92026e-05	0.000858666	Gm16907	13	63289601	63297147	-	2317	lincRNA	predicted gene, 16907 [Source:MGI Symbol;Acc:MGI:4439831]	-	29	91	88	78	44	26	16	2	16	37	0.691589	2.35497	1.82303	1.57627	1.00686	0.404596	0.315798	0.0427068	0.391107	0.735847
ENSMUSG00000008373	1124.57	750.053	1045.46	767.888	1141.21	694.551	605.279	581.205	576.154	546.771	965.837	600.792	0.684415	9.92661e-05	0.000858879	Prpf31	7	3629985	3642486	+	5439	protein_coding	pre-mRNA processing factor 31 [Source:MGI Symbol;Acc:MGI:1916238]	-	1012	627	1081	813	1075	957	661	585	507	591	10.281	6.91224	9.53989	6.99897	10.4793	6.34406	5.55773	5.32145	5.27948	5.00703
ENSMUSG00000016520	387.822	502.428	527.082	685.715	550.968	320.059	274.711	353.691	254.553	368.215	530.803	314.246	0.756266	9.93852e-05	0.000859573	Lnx2	5	147016655	147076586	-	4557	protein_coding	ligand of numb-protein X 2 [Source:MGI Symbol;Acc:MGI:2155959]	-	349	420	545	726	519	441	300	356	224	398	4.23177	5.52637	5.74056	7.45968	6.03851	3.48926	3.01063	3.86513	2.78401	4.02454
ENSMUSG00000022537	34.4483	26.3176	13.5397	28.3353	13.8007	68.2213	67.762	28.8119	73.8659	86.9653	23.2884	65.1253	-1.48773	9.95994e-05	0.000861088	Tmem44	16	30511855	30550842	-	8893	protein_coding	transmembrane protein 44 [Source:MGI Symbol;Acc:MGI:1924489]	-	31	22	14	30	13	94	74	29	65	94	0.192615	0.148335	0.0755642	0.157956	0.0775063	0.381113	0.380539	0.16134	0.413968	0.48707
ENSMUSG00000030048	0	1.19626	0	0	0	6.53182	6.40992	7.94811	7.95479	5.55098	0.239251	6.87912	-4.57146	9.96715e-05	0.000861374	Gkn3	6	87383256	87388935	-	856	protein_coding	gastrokine 3 [Source:MGI Symbol;Acc:MGI:1916138]	-	0	1	0	0	0	9	7	8	7	6	0	0.0700481	0	0	0	0.37909	0.373972	0.462391	0.463155	0.32299
ENSMUSG00000021217	71.1191	44.2615	25.1452	25.5018	30.7863	136.443	140.102	55.6368	84.0935	107.319	39.3628	104.719	-1.4199	0.000100474	0.000867911	Tshz3	7	36698118	36773553	+	5456	protein_coding	teashirt zinc finger family member 3 [Source:MGI Symbol;Acc:MGI:2442819]	zf-C2H2	64	37	26	27	29	188	153	56	74	116	0.648159	0.406628	0.228737	0.231714	0.281816	1.24239	1.28243	0.507817	0.768174	0.979706
ENSMUSG00000000740	27827.6	24957.5	22140.3	23073.5	29576	38714.1	40715.8	37533	35618.1	31992.1	25515	36914.6	-0.532866	0.000100507	0.000867911	Rpl13	8	123102350	123105244	+	2595	protein_coding	ribosomal protein L13 [Source:MGI Symbol;Acc:MGI:105922]	-	25042	20863	22893	24429	27860	53343	44464	37778	31343	34580	533.221	482.069	423.45	440.789	569.227	741.164	783.586	720.269	684.077	614.044
ENSMUSG00000015023	495.611	393.568	589.945	584.653	543.537	299.012	340.641	367.6	357.966	321.031	521.463	337.25	0.630962	0.00010066	0.000868881	Ddx19a	8	110974996	110997800	-	2957	protein_coding	DEAD (Asp-Glu-Ala-Asp) box polypeptide 19a [Source:MGI Symbol;Acc:MGI:99526]	-	446	329	610	619	512	412	372	370	315	347	8.33411	6.67136	9.90182	9.80172	9.18037	5.02366	5.75317	6.19076	6.03339	5.40742
ENSMUSG00000031220	5.55618	13.1588	8.70411	3.77805	10.6159	24.6758	28.3868	21.8573	30.6828	25.9046	8.36262	26.3014	-1.66664	0.000100698	0.000868881	Awat2	X	100402221	100442717	-	2126	protein_coding	acyl-CoA wax alcohol acyltransferase 2 [Source:MGI Symbol;Acc:MGI:3045345]	-	5	11	9	4	10	34	31	22	27	28	0.129952	0.310241	0.203196	0.0880967	0.24939	0.57662	0.666828	0.51198	0.719288	0.606886
ENSMUSG00000043510	411.158	244.036	200.194	360.803	303.616	446.341	502.721	642.803	647.747	540.295	303.962	555.981	-0.870419	0.000100853	0.00086988	Hscb	5	110829070	110839777	-	905	protein_coding	HscB iron-sulfur cluster co-chaperone [Source:MGI Symbol;Acc:MGI:2141135]	-	370	204	207	382	286	615	549	647	570	584	22.5907	13.5161	10.9789	19.7641	16.7556	24.502	27.7421	35.3711	35.6721	29.7356
ENSMUSG00000007877	1.11124	2.39251	0.967123	2.83353	2.12319	7.25758	10.9884	3.97405	29.5464	32.3807	1.88552	16.8294	-3.15072	0.000101146	0.000872068	Tcap	11	98383811	98384953	+	948	protein_coding	titin-cap [Source:MGI Symbol;Acc:MGI:1330233]	-	1	2	1	3	2	10	12	4	26	35	0.0582864	0.1265	0.0506324	0.148175	0.111857	0.380335	0.57888	0.208759	1.55334	1.70126
ENSMUSG00000024791	355.596	169.868	399.422	263.519	426.761	141.523	165.742	214.599	98.8667	98.0672	323.033	143.76	1.16797	0.000101255	0.000872668	Cdca5	19	6084983	6091777	+	2129	protein_coding	cell division cycle associated 5 [Source:MGI Symbol;Acc:MGI:1915099]	-	320	142	413	279	402	195	181	216	87	106	8.3052	3.99929	9.31131	6.13608	10.0113	3.30243	3.88793	5.01963	2.31444	2.29426
ENSMUSG00000034973	366.708	501.231	647.972	543.094	436.316	248.935	259.144	296.067	227.28	379.317	499.064	282.148	0.823089	0.000101317	0.00087286	Dopey1	9	86467154	86555923	+	20476	protein_coding	dopey family member 1 [Source:MGI Symbol;Acc:MGI:1289294]	-	330	419	670	575	411	343	283	298	200	410	0.890522	1.22698	1.5706	1.31488	1.06424	0.603981	0.632058	0.720053	0.553206	0.922679
ENSMUSG00000022837	91.1214	51.439	47.389	44.392	83.866	145.152	158.417	88.4227	144.323	137.849	63.6415	134.833	-1.08636	0.000101396	0.000873198	Iqcb1	16	36828385	36872721	+	5388	protein_coding	IQ calmodulin-binding motif containing 1 [Source:MGI Symbol;Acc:MGI:2443764]	-	82	43	49	47	79	200	173	89	127	149	0.840934	0.478532	0.436521	0.408445	0.777394	1.33837	1.46836	0.817252	1.33499	1.2743
ENSMUSG00000062785	40.0045	44.2615	40.6192	18.8902	33.971	17.4182	6.40992	5.96108	12.5004	13.8774	35.5493	11.2334	1.64553	0.000101984	0.000877922	Kcnc3	7	44590664	44604754	+	5995	protein_coding	potassium voltage gated channel, Shaw-related subfamily, member 3 [Source:MGI Symbol;Acc:MGI:96669]	-	36	37	42	20	32	24	7	6	11	15	0.33181	0.370069	0.336277	0.156208	0.283011	0.144343	0.0533979	0.0495171	0.103922	0.115296
ENSMUSG00000032126	867.876	614.876	885.884	630.934	871.569	504.402	394.668	570.277	382.966	482.01	774.228	466.865	0.729334	0.000102066	0.000878285	Hmbs	9	44336339	44344228	-	3909	protein_coding	hydroxymethylbilane synthase [Source:MGI Symbol;Acc:MGI:96112]	-	781	514	916	668	821	695	431	574	337	521	11.0398	7.88438	11.2478	8.00154	11.1357	6.41052	5.04228	7.26507	4.88277	6.14164
ENSMUSG00000023341	36.6708	51.439	75.4356	11.3341	56.2645	10.8864	8.24132	12.9157	1.1364	17.5781	46.2288	10.1516	2.17455	0.000102645	0.000882923	Mx2	16	97535308	97560900	+	3614	polymorphic_pseudogene	MX dynamin-like GTPase 2 [Source:MGI Symbol;Acc:MGI:97244]	-	33	43	78	12	53	15	9	13	1	19	0.504547	0.713428	1.03596	0.155473	0.777552	0.14965	0.113886	0.177971	0.0156716	0.242258
ENSMUSG00000071103	10.0011	13.1588	11.6055	17.9457	13.8007	30.4818	45.7851	20.8638	40.9103	46.2581	13.3024	36.8598	-1.46417	0.000103343	0.000888579	1700029J07Rik	8	45953606	45975252	-	2740	protein_coding	RIKEN cDNA 1700029J07 gene [Source:MGI Symbol;Acc:MGI:1916729]	-	9	11	12	19	13	42	50	21	36	50	0.181496	0.24072	0.210217	0.324688	0.251556	0.552679	0.834516	0.379195	0.744139	0.840875
ENSMUSG00000079056	7.77866	22.7289	3.86849	13.2232	11.6775	27.5788	42.1223	54.6432	29.5464	39.782	11.8553	38.7345	-1.72073	0.000103437	0.000889046	Kcnip3	2	127456498	127522094	-	3546	protein_coding	Kv channel interacting protein 3, calsenilin [Source:MGI Symbol;Acc:MGI:1929258]	-	7	19	4	14	11	38	46	55	26	43	0.109078	0.321281	0.0541449	0.184864	0.164473	0.386384	0.593245	0.767392	0.415276	0.558781
ENSMUSG00000027710	488.944	514.39	882.983	646.046	727.193	286.675	285.699	476.886	364.784	374.691	651.911	357.747	0.867199	0.000103611	0.000890188	Acad9	3	36065979	36092853	+	8192	protein_coding	acyl-Coenzyme A dehydrogenase family, member 9 [Source:MGI Symbol;Acc:MGI:1914272]	-	440	430	913	684	685	395	312	480	321	405	2.96783	3.14738	5.34955	3.90957	4.43346	1.73853	1.74173	2.89898	2.21931	2.27812
ENSMUSG00000034023	90.0102	81.3454	184.72	136.01	143.315	42.094	58.605	77.494	23.8644	56.4349	127.08	51.6985	1.29794	0.00010377	0.000891214	Fancd2	6	113531682	113597017	+	7937	protein_coding	Fanconi anemia, complementation group D2 [Source:MGI Symbol;Acc:MGI:2448480]	-	81	68	191	144	135	58	64	78	21	61	0.563903	0.513715	1.15508	0.849511	0.901819	0.263479	0.368756	0.486219	0.149853	0.354149
ENSMUSG00000027398	126.681	49.0465	61.8959	44.392	151.808	7.25758	26.5554	39.7405	29.5464	7.4013	86.7647	22.1002	1.98293	0.000103814	0.000891243	Il1b	2	129364570	129371139	-	1907	protein_coding	interleukin 1 beta [Source:MGI Symbol;Acc:MGI:96543]	-	114	41	64	47	143	10	29	40	26	8	3.30316	1.28915	1.61089	1.15401	3.97582	0.18907	0.695445	1.03777	0.772191	0.193309
ENSMUSG00000031156	2624.74	2630.57	3276.61	2859.04	2540.4	1646.02	1781.96	2233.42	1894.38	1992.8	2786.27	1909.71	0.545353	0.000103992	0.000892425	Slc35a2	X	7884028	7894492	+	4729	protein_coding	solute carrier family 35 (UDP-galactose transporter), member A2 [Source:MGI Symbol;Acc:MGI:1345297]	-	2362	2199	3388	3027	2393	2268	1946	2248	1667	2154	27.5986	27.8821	34.3883	29.9713	26.8297	17.2921	18.8187	23.5191	19.965	20.9888
ENSMUSG00000047394	62.2292	63.4016	2.90137	44.392	5.30797	215.55	222.516	163.93	121.595	124.897	35.6464	169.697	-2.25552	0.000104062	0.000892673	Odf3b	15	89377449	89379282	-	1768	protein_coding	outer dense fiber of sperm tails 3B [Source:MGI Symbol;Acc:MGI:1917363]	-	56	53	3	47	5	297	243	165	107	135	1.75018	1.79748	0.0814471	1.24474	0.149944	6.05687	6.28549	4.61737	3.42771	3.51855
ENSMUSG00000036862	61.118	53.8315	18.3753	57.6152	57.3261	173.456	147.428	83.4551	117.049	91.5911	49.6532	122.596	-1.30865	0.000104158	0.000893156	Dchs1	7	105752990	105787654	-	11052	protein_coding	dachsous cadherin related 1 [Source:MGI Symbol;Acc:MGI:2685011]	-	55	45	19	61	54	239	161	84	103	99	0.274978	0.244142	0.0825181	0.258435	0.259057	0.779707	0.666193	0.376038	0.527835	0.412768
ENSMUSG00000027848	382.265	190.205	111.219	138.843	90.2356	596.573	608.942	333.821	465.923	380.242	182.554	477.1	-1.38756	0.000104253	0.000893622	Olfml3	3	103722222	103738001	-	6161	protein_coding	olfactomedin-like 3 [Source:MGI Symbol;Acc:MGI:1914877]	-	344	159	115	147	85	822	665	336	410	411	3.0852	1.54745	0.895949	1.11719	0.731492	4.81055	4.93612	2.69824	3.76907	3.07399
ENSMUSG00000028933	66.6742	74.1679	111.219	54.7817	84.9276	40.6425	39.3752	32.7859	40.9103	18.5033	78.3541	34.4434	1.18611	0.00010446	0.000895049	Xrcc2	5	25689812	25705825	-	5216	protein_coding	X-ray repair complementing defective repair in Chinese hamster cells 2 [Source:MGI Symbol;Acc:MGI:1927345]	-	60	62	115	58	80	56	43	33	36	20	0.635608	0.712729	1.05827	0.520659	0.813194	0.387101	0.377004	0.313018	0.390901	0.176687
ENSMUSG00000026283	406.713	346.914	437.139	421.252	401.283	270.708	275.626	240.43	311.373	275.698	402.66	274.767	0.553219	0.000104978	0.000899134	Ing5	1	93803965	93822101	+	4729	protein_coding	inhibitor of growth family, member 5 [Source:MGI Symbol;Acc:MGI:1922816]	-	366	290	452	446	378	373	301	242	274	298	4.27649	3.67704	4.58781	4.41599	4.23803	2.8439	2.9108	2.53186	3.28158	2.90375
ENSMUSG00000049241	13.3348	7.17754	3.86849	6.61158	8.49276	40.6425	46.7008	23.8443	13.6368	23.1291	7.89704	29.5907	-1.92363	0.000105574	0.000903887	Hcar1	5	123876736	123880020	-	3285	protein_coding	hydrocarboxylic acid receptor 1 [Source:MGI Symbol;Acc:MGI:2441671]	-	12	6	4	7	8	56	51	24	12	25	0.201847	0.109518	0.0584469	0.0997759	0.129121	0.614648	0.709987	0.361467	0.206894	0.350685
ENSMUSG00000057406	852.318	659.137	1045.46	739.553	926.772	598.025	535.686	484.835	369.329	546.771	844.648	506.929	0.735599	0.000105744	0.000904996	Nsd2	5	33820725	33897975	+	16803	protein_coding	nuclear receptor binding SET domain protein 2 [Source:MGI Symbol;Acc:MGI:1276574]	HMG	767	551	1081	783	873	824	585	488	325	591	2.52223	1.96623	3.08799	2.18191	2.75467	1.76813	1.59215	1.4369	1.09547	1.62074
ENSMUSG00000053475	12.2236	1.19626	4.83561	8.5006	8.49276	23.2243	53.1107	25.8313	26.1372	17.5781	7.04977	29.1763	-2.04224	0.000105798	0.000905109	Tnfaip6	2	52038009	52056686	+	1710	protein_coding	tumor necrosis factor alpha induced protein 6 [Source:MGI Symbol;Acc:MGI:1195266]	-	11	1	5	9	8	32	58	26	23	19	0.355445	0.035065	0.140349	0.246439	0.248048	0.674727	1.55113	0.752264	0.761787	0.511999
ENSMUSG00000047832	596.734	445.007	683.756	487.368	750.548	317.156	370.86	423.237	210.234	260.896	592.683	316.476	0.904681	0.000105888	0.00090525	Cdca4	12	112820229	112829423	-	4198	protein_coding	cell division cycle associated 4 [Source:MGI Symbol;Acc:MGI:1919213]	-	537	372	707	516	707	437	405	426	185	282	7.06818	5.31338	8.08376	5.75533	8.92933	3.7533	4.41192	5.02066	2.49592	3.09541
ENSMUSG00000052430	3.33371	2.39251	0	0	1.06159	7.25758	14.6512	16.8897	21.5916	6.47614	1.35756	13.3733	-3.35981	0.000105897	0.00090525	Bmpr1b	3	141837136	142169425	-	5962	protein_coding	bone morphogenetic protein receptor, type 1B [Source:MGI Symbol;Acc:MGI:107191]	-	3	2	0	0	1	10	16	17	19	7	0.0278039	0.0201144	0	0	0.00889303	0.0604759	0.122728	0.141075	0.180494	0.0541026
ENSMUSG00000033061	165.574	197.382	124.759	168.123	79.6196	333.849	382.764	264.275	255.69	234.991	147.092	294.314	-1.00262	0.000106166	0.000907196	Resp18	1	75272199	75278415	-	1032	protein_coding	regulated endocrine-specific protein 18 [Source:MGI Symbol;Acc:MGI:1098222]	-	149	165	129	178	75	460	418	266	225	254	7.97779	9.58681	5.99993	8.07613	3.85322	16.0713	18.523	12.7525	12.3482	11.3414
ENSMUSG00000021890	770.087	681.866	1058.03	867.062	888.555	443.438	512.793	498.744	620.474	607.832	853.12	536.656	0.670228	0.000106436	0.000909153	Eaf1	14	31494399	31509858	+	5490	protein_coding	ELL associated factor 1 [Source:MGI Symbol;Acc:MGI:1921677]	-	693	570	1094	918	837	611	560	502	546	657	6.97488	6.22548	9.56492	7.82948	8.08342	4.01276	4.66478	4.52402	5.63277	5.51449
ENSMUSG00000035941	1209.03	1124.48	1899.43	1347.82	1294.08	792.528	805.818	886.214	868.208	961.244	1374.97	862.803	0.672854	0.000106492	0.000909284	Ibtk	9	85687360	85749334	-	8628	protein_coding	inhibitor of Bruton agammaglobulinemia tyrosine kinase [Source:MGI Symbol;Acc:MGI:1918677]	-	1088	940	1964	1427	1219	1092	880	892	764	1039	6.96778	6.53263	10.9262	7.7442	7.49092	4.56338	4.66431	5.11503	5.01517	5.54903
ENSMUSG00000040606	440.05	467.736	403.29	346.636	306.801	145.152	180.393	144.059	276.145	274.773	392.903	204.105	0.946626	0.000106549	0.000909416	Kazn	4	142102390	142239401	-	10721	protein_coding	kazrin, periplakin interacting protein [Source:MGI Symbol;Acc:MGI:1918779]	-	396	391	417	367	289	200	197	145	243	297	2.04097	2.18681	1.86697	1.60285	1.42924	0.672619	0.840323	0.669154	1.28373	1.27654
ENSMUSG00000025010	90.0102	100.486	114.12	95.3957	163.486	41.3682	41.2066	77.494	43.1831	62.9111	112.699	53.2326	1.08457	0.0001066	0.000909498	Ccnj	19	40831279	40848572	+	4355	protein_coding	cyclin J [Source:MGI Symbol;Acc:MGI:2443297]	-	81	84	118	101	154	57	45	78	38	68	1.02772	1.15654	1.30056	1.08592	1.87488	0.471912	0.472541	0.886135	0.494194	0.719503
ENSMUSG00000025995	785.644	460.559	594.781	442.031	583.877	346.187	353.461	320.905	369.329	346.936	573.378	347.364	0.723021	0.000106709	0.000910049	Wdr75	1	45795166	45823619	+	4900	protein_coding	WD repeat domain 75 [Source:MGI Symbol;Acc:MGI:1920924]	-	707	385	615	468	550	477	386	323	325	375	7.97259	4.71123	6.02442	4.47211	5.95125	3.50991	3.60252	3.26137	3.75655	3.52653
ENSMUSG00000032065	50.0056	47.8503	28.0466	22.6683	33.971	11.6121	5.49422	20.8638	3.4092	9.25163	36.5084	10.1262	1.83773	0.000106767	0.000910049	Tex12	9	50556819	50561325	-	1016	protein_coding	testis expressed 12 [Source:MGI Symbol;Acc:MGI:1913904]	-	45	40	29	24	32	16	6	21	3	10	2.44734	2.36068	1.37006	1.10606	1.66993	0.567807	0.270068	1.02263	0.167236	0.453543
ENSMUSG00000027203	1551.29	709.38	1141.2	692.327	1284.53	558.108	602.532	653.732	476.151	506.989	1075.75	559.502	0.942929	0.000106788	0.000910049	Dut	2	125247190	125258608	+	2410	protein_coding	deoxyuridine triphosphatase [Source:MGI Symbol;Acc:MGI:1346051]	-	1396	593	1180	733	1210	769	658	658	419	548	32.0069	14.7539	23.5018	14.2413	26.6201	11.5049	12.486	13.5083	9.84689	10.4779
ENSMUSG00000037366	1351.26	1165.15	1483.57	1197.64	1172	811.398	931.269	876.279	507.97	730.879	1273.93	771.559	0.722859	0.000107013	0.000911614	Pafah2	4	134396320	134427413	+	3616	protein_coding	platelet-activating factor acetylhydrolase 2 [Source:MGI Symbol;Acc:MGI:2140321]	-	1216	974	1534	1268	1104	1118	1017	882	447	790	18.5815	16.151	20.3626	16.4193	16.1876	11.1478	12.862	12.0679	7.00134	10.0672
ENSMUSG00000039770	1145.68	1045.53	1000	851.949	816.367	1233.79	1476.11	1527.03	1684.14	1424.75	971.907	1469.16	-0.595969	0.000107129	0.000912251	Ypel5	17	72836453	72851195	+	4185	protein_coding	yippee like 5 [Source:MGI Symbol;Acc:MGI:1916937]	-	1031	874	1034	902	769	1700	1612	1537	1482	1540	13.6125	12.5224	11.8594	10.0919	9.74255	14.6463	17.6151	18.1707	20.0565	16.9565
ENSMUSG00000048240	25.5584	29.9064	11.6055	16.0567	10.6159	51.5288	58.605	54.6432	65.9111	28.68	18.7486	51.8736	-1.47802	0.000107463	0.000914737	Gng7	10	80948624	81014945	-	3786	protein_coding	guanine nucleotide binding protein (G protein), gamma 7 [Source:MGI Symbol;Acc:MGI:95787]	-	23	25	12	17	10	71	64	55	58	31	0.335678	0.39594	0.152138	0.210248	0.140043	0.676164	0.773063	0.718746	0.86766	0.377305
ENSMUSG00000070563	88.8989	361.269	182.786	187.958	85.9892	32.6591	39.3752	12.9157	57.9563	101.768	181.38	48.9348	1.89066	0.000108022	0.000918894	Spaca4	7	45725107	45725813	-	707	protein_coding	sperm acrosome associated 4 [Source:MGI Symbol;Acc:MGI:1916613]	-	80	302	189	199	81	45	43	13	51	110	6.2524	25.6128	12.8315	13.1794	6.07446	2.29492	2.78141	0.90974	4.08557	7.16944
ENSMUSG00000034893	925.66	1044.33	968.09	1058.8	939.512	597.299	663.884	667.641	793.206	745.681	987.278	693.542	0.510609	0.000108034	0.000918894	Cog3	14	75702350	75754517	-	5185	protein_coding	component of oligomeric golgi complex 3 [Source:MGI Symbol;Acc:MGI:2450151]	-	833	873	1001	1121	885	823	725	672	698	806	8.87712	10.0957	9.26663	10.1232	9.04974	5.72302	6.39447	6.4123	7.62445	7.16306
ENSMUSG00000100514	576.732	488.073	1193.43	800.001	1059.47	365.782	201.455	614.985	234.098	250.719	823.541	333.408	1.3047	0.000108541	0.000922851	Gm12960	4	111807358	111808423	-	1066	processed_pseudogene	predicted gene 12960 [Source:MGI Symbol;Acc:MGI:3651525]	-	519	408	1234	847	998	504	220	619	206	271	26.9021	22.9495	55.5641	37.2039	49.6381	17.047	9.43802	28.7294	10.9449	11.7145
ENSMUSG00000034687	11.1124	4.78503	1.93425	4.72256	5.30797	23.2243	24.724	11.9222	46.5923	18.5033	5.57243	24.9932	-2.17207	0.000108901	0.000925552	Fras1	5	96373955	96784728	+	17709	protein_coding	Fraser extracellular matrix complex subunit 1 [Source:MGI Symbol;Acc:MGI:2385368]	-	10	4	2	5	5	32	27	12	41	20	0.031202	0.0135437	0.00542091	0.0132202	0.0149699	0.0651523	0.0697244	0.0335259	0.131127	0.0520413
ENSMUSG00000044991	116.68	138.766	103.482	83.117	117.837	156.038	217.022	195.722	176.142	210.012	111.976	190.987	-0.77324	0.000109158	0.000927377	Shld1	2	132686931	132751055	+	2117	protein_coding	shieldin complex subunit 1 [Source:MGI Symbol;Acc:MGI:1920997]	-	105	116	107	88	111	215	237	197	155	227	2.74059	3.28554	2.42605	1.94637	2.77999	3.66178	5.11968	4.60404	4.1468	4.94102
ENSMUSG00000068876	1892.44	3093.52	2977.77	3689.26	2179.45	1770.12	1641.85	1639.3	1530.73	1626.44	2766.49	1641.69	0.752866	0.000109292	0.00092816	Cgn	3	94760069	94786492	-	6021	protein_coding	cingulin [Source:MGI Symbol;Acc:MGI:1927237]	-	1703	2586	3079	3906	2053	2439	1793	1650	1347	1758	15.6287	25.7531	24.5458	30.3757	18.0785	14.6055	13.6184	13.5584	12.6707	13.4543
ENSMUSG00000062007	75.5641	74.1679	147.97	102.007	222.935	52.2546	45.7851	57.6238	35.2284	60.1356	124.529	50.2055	1.30942	0.000110127	0.000934896	Hsh2d	8	72189638	72201527	+	1824	protein_coding	hematopoietic SH2 domain containing [Source:MGI Symbol;Acc:MGI:2676364]	-	68	62	153	108	210	72	50	58	31	65	2.05997	2.03815	4.02627	2.77244	6.10431	1.42325	1.2536	1.57325	0.962585	1.6421
ENSMUSG00000063903	14607.2	30358.6	14259.3	21008.8	7580.85	36613.1	35876.3	65945.4	35315.9	35250.5	17562.9	41800.2	-1.25099	0.000110307	0.000936064	Klk1	7	44225360	44229618	+	1077	protein_coding	kallikrein 1 [Source:MGI Symbol;Acc:MGI:102850]	-	13145	25378	14744	22243	7141	50448	39179	66376	31077	38102	674.405	1412.9	657.107	967.031	351.548	1688.89	1663.62	3049.22	1634.28	1630.21
ENSMUSG00000047420	16.6685	8.37379	3.86849	4.72256	1.06159	31.2076	24.724	12.9157	60.2291	43.4826	6.939	34.5118	-2.32621	0.000110386	0.000936375	Fam180a	6	35312668	35326141	-	1606	protein_coding	family with sequence similarity 180, member A [Source:MGI Symbol;Acc:MGI:3039626]	-	15	7	4	5	1	43	27	13	53	47	0.516085	0.26135	0.11955	0.145776	0.0330139	0.965377	0.768836	0.400489	1.8691	1.34854
ENSMUSG00000054942	103.345	114.841	121.857	172.846	108.283	188.697	178.562	219.566	269.326	259.971	124.234	223.225	-0.841183	0.000110471	0.000936388	Miga1	3	152273849	152340407	-	11605	protein_coding	mitoguardin 1 [Source:MGI Symbol;Acc:MGI:1924567]	-	93	96	126	183	102	260	195	221	237	281	0.442806	0.496017	0.521149	0.738361	0.466012	0.807797	0.768431	0.942194	1.15666	1.11577
ENSMUSG00000073647	27.7809	61.0091	58.0274	53.8372	49.895	21.047	12.8198	18.8768	28.41	21.2787	50.1099	20.4865	1.29787	0.000110473	0.000936388	Gm10557	18	4198216	4198969	-	750	pseudogene	predicted gene 10557 [Source:MGI Symbol;Acc:MGI:3708638]	-	25	51	60	57	47	29	14	19	25	23	1.84185	4.07736	3.83996	3.55858	3.3226	1.39415	0.853654	1.25339	1.88791	1.41312
ENSMUSG00000029832	21.1135	46.654	26.1123	82.1725	35.0326	99.4289	85.1603	124.189	104.549	125.822	42.217	107.83	-1.34861	0.00011075	0.000938374	Nfe2l3	6	51432670	51458768	+	2973	protein_coding	nuclear factor, erythroid derived 2, like 3 [Source:MGI Symbol;Acc:MGI:1339958]	TF_bZIP	19	39	27	87	33	137	93	125	92	136	0.35313	0.786574	0.435919	1.37021	0.588519	1.6615	1.43055	2.08022	1.75265	2.10793
ENSMUSG00000070034	91.1214	173.457	606.386	177.568	694.283	116.847	73.2562	130.15	104.549	78.6388	348.563	100.688	1.79188	0.000111335	0.000942972	Sp110	1	85576899	85598817	-	6781	protein_coding	Sp110 nuclear body protein [Source:MGI Symbol;Acc:MGI:1923364]	SAND	82	145	627	188	654	161	80	131	92	85	0.668184	1.28217	4.43824	1.29816	5.11359	0.856064	0.539525	0.955808	0.768416	0.577613
ENSMUSG00000034248	682.299	763.212	579.307	612.988	748.424	364.331	391.005	272.223	439.786	529.193	677.246	399.308	0.762057	0.000111476	0.0009438	Slc25a37	14	69241848	69285112	-	6021	protein_coding	solute carrier family 25, member 37 [Source:MGI Symbol;Acc:MGI:1914962]	-	614	638	599	649	705	502	427	274	387	572	5.63476	6.35363	4.77523	5.04706	6.20815	3.00614	3.24321	2.25152	3.64036	4.37763
ENSMUSG00000015243	130.015	111.252	91.8767	147.344	268.584	345.461	394.668	324.879	225.007	334.909	149.814	324.985	-1.11787	0.000111811	0.000946278	Abca1	4	53030787	53159895	-	10363	protein_coding	ATP-binding cassette, sub-family A (ABC1), member 1 [Source:MGI Symbol;Acc:MGI:99607]	-	117	93	95	156	253	476	431	327	198	362	0.623844	0.538106	0.440022	0.704858	1.29442	1.65613	1.90199	1.56119	1.08214	1.60966
ENSMUSG00000035835	85.5652	183.027	111.219	90.6731	81.7428	50.8031	47.6165	29.8054	55.6835	61.0607	110.445	48.9939	1.16995	0.000112069	0.000948099	Plppr3	10	79860475	79874634	-	4357	protein_coding	phospholipid phosphatase related 3 [Source:MGI Symbol;Acc:MGI:2388640]	-	77	153	115	96	77	70	52	30	49	66	0.976515	2.10559	1.26691	1.03168	0.937012	0.579275	0.545797	0.340665	0.636958	0.698021
ENSMUSG00000107770	22.2247	26.3176	56.0931	46.2811	15.9239	14.5152	9.15703	7.94811	9.09119	6.47614	33.3681	9.43752	1.81424	0.000112275	0.000949474	Gm44126	6	76284416	76284929	+	514	processed_pseudogene	predicted gene, 44126 [Source:MGI Symbol;Acc:MGI:5690518]	-	20	22	58	49	15	20	10	8	8	7	2.15002	2.56643	5.41628	4.46371	1.54728	1.40295	0.889718	0.770052	0.881513	0.627548
ENSMUSG00000020544	144.461	184.223	263.057	208.737	204.888	97.9774	51.2793	146.046	102.276	74.013	201.073	94.3184	1.09459	0.000112437	0.000950485	Cox11	11	90638173	90644931	+	1423	protein_coding	cytochrome c oxidase assembly protein 11, copper chaperone [Source:MGI Symbol;Acc:MGI:1917052]	-	130	154	272	221	193	135	56	147	90	80	5.04794	6.48912	9.17488	7.27194	7.19108	3.42061	1.79969	5.111	3.58212	2.59058
ENSMUSG00000028036	14.4461	8.37379	7.73698	7.55609	5.30797	40.6425	36.6281	14.9027	48.8651	17.5781	8.68418	31.7233	-1.87395	0.000112499	0.000950639	Ptgfr	3	151796502	151837630	-	6778	protein_coding	prostaglandin F receptor [Source:MGI Symbol;Acc:MGI:97796]	-	13	7	8	8	5	56	40	15	43	19	0.105978	0.0619251	0.0566533	0.0552651	0.039112	0.297893	0.269882	0.109492	0.35931	0.129171
ENSMUSG00000020672	275.587	174.653	86.0739	105.785	63.6957	523.997	512.793	200.69	438.65	298.828	141.159	394.992	-1.48648	0.000112825	0.00095303	Sntg2	12	30174482	30373375	-	3410	protein_coding	syntrophin, gamma 2 [Source:MGI Symbol;Acc:MGI:1919541]	-	248	146	89	112	60	722	560	202	386	323	4.01859	2.56725	1.25277	1.53789	0.932908	7.63408	7.51016	2.93083	6.41114	4.36476
ENSMUSG00000039067	2036.9	1922.38	2978.74	1842.74	2170.96	1368.78	1187.67	1637.31	1311.4	1356.29	2190.34	1372.29	0.674732	0.000112996	0.000954109	Psmd7	8	107580381	107588464	-	2261	protein_coding	proteasome (prosome, macropain) 26S subunit, non-ATPase, 7 [Source:MGI Symbol;Acc:MGI:1351511]	-	1833	1607	3080	1951	2045	1886	1297	1648	1154	1466	44.7959	42.6172	65.3863	40.4035	47.9551	30.0757	26.2334	36.062	28.9073	29.8776
ENSMUSG00000029223	548.951	539.512	179.885	330.579	70.0653	1169.92	1586	576.238	1292.08	798.415	333.798	1084.53	-1.70063	0.000113266	0.00095603	Uchl1	5	66676091	66687234	+	1632	protein_coding	ubiquitin carboxy-terminal hydrolase L1 [Source:MGI Symbol;Acc:MGI:103149]	-	494	451	186	350	66	1612	1732	580	1137	863	16.7256	16.5702	5.47053	10.0418	2.1442	35.6139	48.5337	17.5833	39.4587	24.367
ENSMUSG00000067367	1382.38	608.894	1117.99	572.374	1249.5	470.291	543.012	534.51	497.743	395.97	986.228	488.305	1.01424	0.000113395	0.000956449	Lyar	5	38220470	38234306	+	2401	protein_coding	Ly1 antibody reactive clone [Source:MGI Symbol;Acc:MGI:107470]	-	1244	509	1156	606	1177	648	593	538	438	428	28.6289	12.7115	23.1101	11.818	25.9912	9.73099	11.2948	11.0862	10.332	8.21417
ENSMUSG00000031029	4593.85	4802.97	3989.38	5463.05	4771.87	6658.11	6683.71	6752.91	6414.97	6188.41	4724.23	6539.62	-0.469134	0.000113403	0.000956449	Eif3f	7	108934417	108942951	+	2891	protein_coding	eukaryotic translation initiation factor 3, subunit F [Source:MGI Symbol;Acc:MGI:1913335]	-	4134	4015	4125	5784	4495	9174	7299	6797	5645	6689	79.0129	83.2736	68.4877	93.6792	82.4372	114.415	115.46	116.322	110.591	106.617
ENSMUSG00000049721	378.932	809.866	602.517	809.446	417.207	1063.24	1249.93	1046.17	1071.62	1223.99	603.594	1130.99	-0.905869	0.00011356	0.000957412	Gal3st1	11	3983636	3999326	+	2041	protein_coding	galactose-3-O-sulfotransferase 1 [Source:MGI Symbol;Acc:MGI:1858277]	-	341	677	623	857	393	1465	1365	1053	943	1323	9.23182	19.8891	14.6515	19.6608	10.2092	25.8803	30.5848	25.5258	26.168	29.8696
ENSMUSG00000114607	23.336	14.3551	36.7507	51.9481	26.5399	2.17727	2.74711	10.9286	10.2276	10.1768	30.5859	7.25148	2.10941	0.000113677	0.000958028	Gm8990	13	108309202	108310750	-	1549	processed_pseudogene	predicted gene 8990 [Source:MGI Symbol;Acc:MGI:3647409]	-	21	12	38	55	25	3	3	11	9	11	0.749107	0.464515	1.17752	1.66255	0.855717	0.0698303	0.0885697	0.351346	0.329074	0.32723
ENSMUSG00000058301	2151.35	2234.61	1851.07	2345.22	2115.76	1257.74	1415.68	1109.75	1770.51	1442.33	2139.6	1399.2	0.613124	0.000114458	0.000963931	Upf1	8	70331525	70353278	-	4618	protein_coding	UPF1 regulator of nonsense transcripts homolog (yeast) [Source:MGI Symbol;Acc:MGI:107995]	-	1936	1868	1914	2483	1993	1733	1546	1117	1558	1559	23.1647	24.2545	19.8941	25.1759	22.8821	13.5307	15.3098	11.9672	19.108	15.5562
ENSMUSG00000112129	2.22247	31.1027	6.76986	43.4475	19.1087	84.9137	87.9074	92.3967	68.1839	70.3124	20.5302	80.7428	-1.97412	0.000114465	0.000963931	Pbld1	10	63060162	63077962	+	3928	protein_coding	phenazine biosynthesis-like protein domain containing 1 [Source:MGI Symbol;Acc:MGI:1915621]	-	2	26	7	46	18	117	96	93	60	76	0.0281342	0.396892	0.0855388	0.548339	0.242964	1.07396	1.11767	1.1714	0.865131	0.891567
ENSMUSG00000101523	45.5607	141.158	283.367	300.355	195.333	41.3682	46.7008	74.5135	67.0475	88.8156	193.155	63.6891	1.60404	0.000114618	0.000964535	Gm10031	1	156524012	156526664	+	2653	protein_coding	predicted pseudogene 10031 [Source:MGI Symbol;Acc:MGI:3704198]	-	41	118	293	318	184	57	51	75	59	96	0.85393	2.66695	5.30111	5.61245	3.67724	0.774661	0.87912	1.39868	1.25955	1.66742
ENSMUSG00000041879	581.177	535.923	746.619	584.653	709.145	449.97	386.426	338.788	457.969	413.548	631.503	409.34	0.625821	0.000114624	0.000964535	Ipo9	1	135382312	135430499	-	8233	protein_coding	importin 9 [Source:MGI Symbol;Acc:MGI:1918944]	-	523	448	772	619	668	620	422	341	403	447	3.5101	3.2628	4.50086	3.52043	4.3019	2.71524	2.34407	2.04922	2.77236	2.50185
ENSMUSG00000075528	18.891	23.9251	12.5726	6.61158	11.6775	2.17727	3.66281	0	1.1364	3.70065	14.7356	2.13543	2.75114	0.000115065	0.000967882	Aarsd1	11	101406839	101417615	-	3052	protein_coding	alanyl-tRNA synthetase domain containing 1 [Source:MGI Symbol;Acc:MGI:1916934]	-	17	20	13	7	11	3	4	0	1	4	0.30778	0.39293	0.204454	0.107393	0.191095	0.0354414	0.0599364	0	0.0185574	0.0603931
ENSMUSG00000030722	231.137	185.42	297.874	180.402	277.076	156.764	99.8116	145.053	126.14	125.822	234.382	130.718	0.84155	0.000115596	0.000971974	Nfatc2ip	7	126382854	126396737	-	3388	protein_coding	nuclear factor of activated T cells, cytoplasmic, calcineurin dependent 2 interacting protein [Source:MGI Symbol;Acc:MGI:1329015]	-	208	155	308	191	261	216	109	146	111	136	3.39231	2.74321	4.36359	2.63969	4.0845	2.29871	1.47129	2.13208	1.85559	1.84973
ENSMUSG00000072872	255.584	259.588	434.238	391.972	307.863	124.83	59.5207	191.748	196.597	159.128	329.849	146.365	1.1752	0.000115903	0.000974184	Rybp	6	100228565	100287485	-	4740	protein_coding	RING1 and YY1 binding protein [Source:MGI Symbol;Acc:MGI:1929059]	-	230	217	449	415	290	172	65	193	173	172	2.68118	2.74506	4.54679	4.09952	3.24386	1.30835	0.62712	2.01452	2.06714	1.6721
ENSMUSG00000044034	5.55618	8.37379	1.93425	6.61158	0	22.4985	43.038	21.8573	23.8644	10.1768	4.49516	24.287	-2.44714	0.000116198	0.000976291	Npb	11	120608477	120609093	+	542	protein_coding	neuropeptide B [Source:MGI Symbol;Acc:MGI:2387153]	-	5	7	2	7	0	31	47	22	21	11	0.509738	0.774406	0.17712	0.60473	0	2.06223	3.96565	2.00825	2.19443	0.935202
ENSMUSG00000036167	410.046	318.204	503.871	380.638	489.395	292.481	246.324	255.333	284.1	224.815	420.431	260.61	0.69052	0.00011667	0.000979884	Pphln1	15	93398350	93491510	+	4545	protein_coding	periphilin 1 [Source:MGI Symbol;Acc:MGI:1917029]	-	369	266	521	403	461	403	269	257	250	243	4.48609	3.50928	5.50225	4.15178	5.37785	3.19702	2.70666	2.79764	3.11536	2.46368
ENSMUSG00000041164	2138.02	1713.04	1737.92	2027.87	2281.37	1407.97	1538.38	981.591	1228.45	1162.93	1979.64	1263.86	0.647113	0.000116728	0.000979995	Zmiz2	11	6389074	6406158	+	4655	protein_coding	zinc finger, MIZ-type containing 2 [Source:MGI Symbol;Acc:MGI:106374]	zf-MIZ	1924	1432	1797	2147	2149	1940	1680	988	1081	1257	22.8382	18.4456	18.5296	21.5961	24.477	15.0264	16.5046	10.501	13.1525	12.4431
ENSMUSG00000031004	4223.81	2296.81	6282.43	3831.88	6127.53	1847.05	1716.94	2949.74	1459.14	2575.65	4552.49	2109.71	1.10965	0.000116772	0.000979995	Mki67	7	135689784	135716361	-	10061	protein_coding	antigen identified by monoclonal antibody Ki 67 [Source:MGI Symbol;Acc:MGI:106035]	-	3801	1920	6496	4057	5772	2545	1875	2969	1284	2784	20.8753	11.4427	30.9914	18.8811	30.4177	9.12054	8.52267	14.6003	7.22813	12.7509
ENSMUSG00000022024	1335.71	1300.33	1335.6	1241.09	1314.25	1871.73	1736.17	2070.48	1750.05	1570	1305.4	1799.69	-0.463343	0.000117855	0.000988708	Sugt1	14	79587691	79635196	+	7792	protein_coding	SGT1, suppressor of G2 allele of SKP1 (S. cerevisiae) [Source:MGI Symbol;Acc:MGI:1915205]	-	1202	1087	1381	1314	1238	2579	1896	2084	1540	1697	8.52376	8.36471	8.50709	7.89604	8.42391	11.9337	11.1277	13.2325	11.1937	10.0356
ENSMUSG00000054978	103.345	32.2989	36.7507	62.3378	46.7102	23.95	11.9041	23.8443	9.09119	22.2039	56.2885	18.1987	1.61903	0.000118116	0.000990519	Kbtbd13	9	65388684	65391652	-	2969	protein_coding	kelch repeat and BTB (POZ) domain containing 13 [Source:MGI Symbol;Acc:MGI:1921742]	-	93	27	38	66	44	33	13	24	8	24	1.73081	0.545285	0.614342	1.04087	0.78575	0.400754	0.200239	0.39994	0.15261	0.372489
ENSMUSG00000026796	2028.01	2098.23	2727.29	2638.97	1845.05	1499.42	1692.22	1454.5	1289.81	1459.91	2267.51	1479.17	0.616338	0.000118302	0.000991707	Fam129b	2	32876114	32925254	+	4672	protein_coding	family with sequence similarity 129, member B [Source:MGI Symbol;Acc:MGI:2442910]	-	1825	1754	2820	2794	1738	2066	1848	1464	1135	1578	21.5842	22.5111	28.9723	28.0018	19.7237	15.9442	18.089	15.5036	13.7593	15.5638
ENSMUSG00000044068	147.794	258.391	164.411	250.296	214.442	375.217	485.322	282.158	394.33	339.535	207.067	375.312	-0.858429	0.000118536	0.000993289	Zrsr1	11	22972005	22976496	+	4492	protein_coding	zinc finger (CCCH type), RNA binding motif and serine/arginine rich 1 [Source:MGI Symbol;Acc:MGI:98885]	-	133	216	170	265	202	517	530	284	347	367	1.63602	2.88326	1.81654	2.76229	2.38426	4.14978	5.39575	3.12804	4.37514	3.76477
ENSMUSG00000024007	1225.69	721.343	1059.97	816.058	1048.86	636.49	626.341	640.816	382.966	477.384	974.383	552.799	0.816978	0.000119035	0.00099709	Ppil1	17	29250803	29264158	-	2163	protein_coding	peptidylprolyl isomerase (cyclophilin)-like 1 [Source:MGI Symbol;Acc:MGI:1916066]	-	1103	603	1096	864	988	877	684	645	337	516	28.177	16.7159	24.3215	18.7034	24.2182	14.619	14.4616	14.7535	8.8242	10.9927
ENSMUSG00000042066	84.454	58.6166	47.389	65.1713	29.7247	145.877	169.405	81.4681	184.097	97.1421	57.0711	135.598	-1.24899	0.000119394	0.000999721	Tmcc2	1	132356315	132391281	-	5692	protein_coding	transmembrane and coiled-coil domains 2 [Source:MGI Symbol;Acc:MGI:1916125]	-	76	49	49	69	28	201	185	82	162	105	0.737776	0.51618	0.413207	0.567606	0.260816	1.27323	1.48635	0.712758	1.61195	0.850034
ENSMUSG00000028282	255.584	217.719	323.986	303.188	282.384	195.229	164.826	190.755	154.55	165.604	276.572	174.193	0.666888	0.000119505	0.000999987	Casp8ap2	4	32615451	32653265	+	6826	protein_coding	caspase 8 associated protein 2 [Source:MGI Symbol;Acc:MGI:1349399]	-	230	182	335	321	266	269	180	192	136	179	1.86182	1.59873	2.35567	2.20192	2.06613	1.42089	1.20593	1.39164	1.12843	1.20837
ENSMUSG00000049130	21.1135	16.7476	21.2767	11.3341	15.9239	52.2546	64.0992	51.6627	42.0467	22.2039	17.2792	46.4534	-1.43084	0.000119516	0.000999987	C5ar1	7	16246743	16259540	-	2570	protein_coding	complement component 5a receptor 1 [Source:MGI Symbol;Acc:MGI:88232]	-	19	14	22	12	15	72	70	52	37	24	0.408504	0.326637	0.41089	0.218631	0.309457	1.01012	1.2456	1.00107	0.8154	0.430319
ENSMUSG00000028541	118.902	82.5417	43.5205	59.5042	44.587	240.226	271.048	99.3513	230.689	101.768	69.8111	188.616	-1.43704	0.000119794	0.00100166	B4galt2	4	117869260	117883487	-	5031	protein_coding	UDP-Gal:betaGlcNAc beta 1,4- galactosyltransferase, polypeptide 2 [Source:MGI Symbol;Acc:MGI:1858493]	-	107	69	45	63	42	331	296	100	203	110	1.17518	0.822365	0.429333	0.586339	0.442626	2.37218	2.69062	0.98342	2.2853	1.00751
ENSMUSG00000062380	408.935	325.382	141.2	238.017	70.0653	624.878	850.688	379.522	972.757	567.125	236.72	678.994	-1.52085	0.000119807	0.00100166	Tubb3	8	123411424	123422015	+	1868	protein_coding	tubulin, beta 3 class III [Source:MGI Symbol;Acc:MGI:107813]	-	368	272	146	252	66	861	929	382	856	613	10.8855	8.73096	3.75157	6.31665	1.87331	16.6188	22.7433	10.1177	25.9537	15.1215
ENSMUSG00000114993	66.6742	37.0839	63.8301	67.0603	83.866	19.5955	12.8198	46.6951	11.364	16.6529	63.7029	21.4255	1.57386	0.000120029	0.00100313	Gm6363	16	94242274	94243347	-	1074	processed_pseudogene	predicted gene 6363 [Source:MGI Symbol;Acc:MGI:3645989]	-	60	31	66	71	79	27	14	47	10	18	3.0869	1.73072	2.94969	3.0954	3.9	0.906429	0.596127	2.16514	0.527349	0.77229
ENSMUSG00000040225	1412.38	1614.95	2344.31	2432.12	2224.04	1100.98	967.898	1053.12	1242.08	1476.56	2005.56	1168.13	0.780142	0.000120269	0.00100476	Prrc2c	1	162670725	162740556	-	16092	protein_coding	proline-rich coiled-coil 2C [Source:MGI Symbol;Acc:MGI:1913754]	-	1271	1350	2424	2575	2095	1517	1057	1060	1093	1596	4.36427	5.0303	7.23035	7.49256	6.90265	3.39899	3.00386	3.25904	3.84691	4.5702
ENSMUSG00000029780	1257.92	2780.1	2447.79	2242.27	1615.75	3431.39	3090.5	4189.65	3841.03	4273.33	2068.77	3765.18	-0.863907	0.00012048	0.00100614	Nt5c3	6	56882400	56923932	-	4250	protein_coding	5'-nucleotidase, cytosolic III [Source:MGI Symbol;Acc:MGI:1927186]	-	1132	2324	2531	2374	1522	4728	3375	4217	3380	4619	14.7175	32.7882	28.5851	26.155	18.9875	40.1109	36.3162	49.0917	45.0433	50.0808
ENSMUSG00000025278	5879.55	6136.79	11131.6	7592.93	5953.42	4512.04	4520.82	4752.97	3492.15	3473.99	7338.86	4150.39	0.822315	0.000120683	0.00100745	Flnb	14	7817957	7951588	+	9198	protein_coding	filamin, beta [Source:MGI Symbol;Acc:MGI:2446089]	-	5291	5130	11510	8039	5608	6217	4937	4784	3073	3755	31.7849	33.4421	60.0646	40.9234	32.3263	24.3703	24.5462	25.733	18.9222	18.8117
ENSMUSG00000039853	35.5596	167.476	268.86	173.79	169.855	52.2546	51.2793	69.5459	57.9563	57.3601	163.108	57.6793	1.50167	0.000121378	0.00101288	Trim14	4	46493781	46536141	-	4338	protein_coding	tripartite motif-containing 14 [Source:MGI Symbol;Acc:MGI:1921985]	-	32	140	278	184	160	72	56	70	51	62	0.407602	1.93512	3.07604	1.98605	1.95556	0.598435	0.590356	0.798366	0.66586	0.658589
ENSMUSG00000004842	4.44495	4.78503	6.76986	0	1.06159	21.047	30.2182	6.95459	23.8644	21.2787	3.41229	20.6726	-2.61102	0.00012152	0.00101368	Pou1f1	16	65520511	65535005	+	3891	protein_coding	POU domain, class 1, transcription factor 1 [Source:MGI Symbol;Acc:MGI:97588]	Pou	4	4	7	0	1	29	33	7	21	23	0.0568034	0.0616409	0.0863522	0	0.0136264	0.268727	0.387854	0.0890082	0.305675	0.272382
ENSMUSG00000102918	46.6719	19.1401	45.4548	61.3932	31.8478	6.53182	5.49422	6.95459	27.2736	7.4013	40.9016	10.7311	1.96367	0.000121619	0.00101412	Pcdhgc3	18	37806364	37841873	+	5499	protein_coding	protocadherin gamma subfamily C, 3 [Source:MGI Symbol;Acc:MGI:1935201]	-	42	16	47	65	30	9	6	7	24	8	0.422028	0.174464	0.410252	0.553468	0.289254	0.059011	0.049898	0.0629807	0.247189	0.0670376
ENSMUSG00000026179	672.298	616.072	419.731	615.821	573.261	1370.96	1320.44	1199.17	867.072	644.838	579.437	1080.5	-0.899603	0.000121806	0.0010153	Pnkd	1	74284930	74353694	+	7832	protein_coding	paroxysmal nonkinesiogenic dyskinesia [Source:MGI Symbol;Acc:MGI:1930773]	-	605	515	434	652	540	1889	1442	1207	763	697	4.26834	3.9428	2.65983	3.89796	3.65564	8.69628	8.41992	7.62479	5.51765	4.10083
ENSMUSG00000114532	21.1135	52.6353	45.4548	32.1134	29.7247	15.9667	15.5669	4.96757	3.4092	11.102	36.2083	10.2025	1.79902	0.000122498	0.00102068	2610318M16Rik	14	8367440	8371010	+	578	antisense	RIKEN cDNA 2610318M16 gene [Source:MGI Symbol;Acc:MGI:1925643]	-	19	44	47	34	28	22	17	5	3	12	1.81636	4.56452	3.90307	2.75432	2.56846	1.37236	1.34504	0.427992	0.293965	0.956677
ENSMUSG00000033222	176.687	187.812	260.156	208.737	221.873	134.991	116.294	154.988	82.9571	99.9176	211.053	117.83	0.839089	0.000122896	0.00102334	Ttf2	3	100938860	100969663	-	7672	protein_coding	transcription termination factor, RNA polymerase II [Source:MGI Symbol;Acc:MGI:1921294]	-	159	157	269	221	209	186	127	156	73	108	1.14516	1.22705	1.68298	1.3488	1.44437	0.874135	0.757025	1.00603	0.53891	0.648675
ENSMUSG00000037487	1980.22	2342.27	3147.98	3348.29	2617.89	1667.07	1356.16	1825.08	1583	1845.7	2687.33	1655.4	0.699189	0.00012291	0.00102334	Ubr5	15	37967328	38078854	-	15388	protein_coding	ubiquitin protein ligase E3 component n-recognin 5 [Source:MGI Symbol;Acc:MGI:1918040]	-	1782	1958	3255	3545	2466	2297	1481	1837	1393	1995	6.39884	7.62958	10.1533	10.7869	8.49675	5.38211	4.40137	5.90637	5.12709	5.9741
ENSMUSG00000076479	6.66742	2.39251	18.3753	0.944511	7.43116	0	0	0	0	0	7.16219	0	5.39225	0.000123302	0.00102622	Trbv26	6	41227505	41227993	+	367	TR_V_gene	T cell receptor beta, variable 26 [Source:MGI Symbol;Acc:MGI:98596]	-	6	2	19	1	7	0	0	0	0	0	0.90336	0.326764	2.48499	0.127584	1.01129	0	0	0	0	0
ENSMUSG00000027651	642.295	623.25	717.605	712.162	650.758	437.632	389.174	493.776	405.694	542.145	669.214	453.684	0.56103	0.000123493	0.00102741	Rprd1b	2	158028497	158132297	+	6499	protein_coding	regulation of nuclear pre-mRNA domain containing 1B [Source:MGI Symbol;Acc:MGI:1917720]	-	578	521	742	754	613	603	425	497	357	586	4.91425	4.80686	5.48017	5.43235	5.00099	3.34538	2.9906	3.78358	3.11117	4.15492
ENSMUSG00000026864	5443.95	10924.2	15102.6	9268.49	10841	5935.98	4695.72	6937.7	3833.07	3653.47	10316	5011.19	1.04164	0.000123874	0.0010302	Hspa5	2	34771970	34777547	+	4229	protein_coding	heat shock protein 5 [Source:MGI Symbol;Acc:MGI:95835]	-	4899	9132	15616	9813	10212	8179	5128	6983	3373	3949	64.0097	129.479	177.243	108.649	128.031	69.7327	55.4531	81.6954	45.1732	43.029
ENSMUSG00000052911	568.953	498.839	187.622	493.98	161.362	1215.65	1322.27	815.675	971.621	593.954	382.151	983.834	-1.36479	0.000123987	0.00103075	Lamb2	9	108479736	108490530	+	6082	protein_coding	laminin, beta 2 [Source:MGI Symbol;Acc:MGI:99916]	-	512	417	194	523	152	1675	1444	821	855	642	4.65157	4.11112	1.53106	4.02641	1.32507	9.92985	10.8577	6.67867	7.96199	4.86408
ENSMUSG00000062203	791.2	864.893	2051.27	1280.76	1436.34	656.085	488.985	834.551	525.016	625.41	1284.89	626.01	1.0376	0.000124078	0.00103112	Gspt1	16	11219292	11254325	-	5428	protein_coding	G1 to S phase transition 1 [Source:MGI Symbol;Acc:MGI:1316728]	-	712	723	2121	1356	1353	904	534	840	462	676	7.24796	7.98672	18.7559	11.6972	13.216	6.00486	4.49901	7.65654	4.82063	5.73877
ENSMUSG00000007659	1580.18	1141.23	1057.07	1182.53	1070.09	696.002	868.086	559.348	829.571	770.661	1206.22	744.734	0.69574	0.000124221	0.00103192	Bcl2l1	2	152780668	152831728	-	4586	protein_coding	BCL2-like 1 [Source:MGI Symbol;Acc:MGI:88139]	-	1422	954	1093	1252	1008	959	948	563	730	833	17.1333	12.4734	11.4399	12.783	11.6538	7.53978	9.45343	6.0739	9.01552	8.36995
ENSMUSG00000021807	3067.01	2715.5	2779.51	2339.55	2578.61	3608.47	3463.19	3866.75	3656.93	4025.38	2696.04	3724.14	-0.466166	0.000124402	0.00103303	Rtraf	14	19811351	19823824	-	1927	protein_coding	RNA transcription, translation and transport factor [Source:MGI Symbol;Acc:MGI:1915295]	-	2760	2270	2874	2477	2429	4972	3782	3892	3218	4351	79.1413	70.6341	71.5882	60.1876	66.8325	93.0301	89.7543	99.9274	94.5815	104.045
ENSMUSG00000020614	23.336	10.7663	6.76986	18.8902	29.7247	75.4789	92.486	43.7146	59.0927	25.9046	17.8974	59.3353	-1.73183	0.000124576	0.00103377	Fam20a	11	109669749	109722279	-	3634	protein_coding	family with sequence similarity 20, member A [Source:MGI Symbol;Acc:MGI:2388266]	-	21	9	7	20	28	104	101	44	52	28	0.319308	0.1485	0.0924591	0.257696	0.408521	1.03186	1.27102	0.599047	0.810439	0.355046
ENSMUSG00000078681	577.843	671.1	545.457	496.813	498.95	921.713	835.121	913.039	689.794	816.919	558.033	835.317	-0.583423	0.000124584	0.00103377	Tm2d3	7	65691169	65701913	+	1489	protein_coding	TM2 domain containing 3 [Source:MGI Symbol;Acc:MGI:1915884]	-	520	561	564	526	470	1270	912	919	607	883	19.2968	22.5911	18.1811	16.5407	16.7357	30.7527	28.0102	30.5361	23.0885	27.3261
ENSMUSG00000050954	17.7798	153.121	96.7123	143.566	99.7899	28.3046	21.0612	30.7989	35.2284	41.6323	102.194	31.4051	1.7042	0.000124701	0.00103435	Zfp169	13	48487647	48513451	-	8017	protein_coding	zinc finger protein 169 [Source:MGI Symbol;Acc:MGI:1915161]	zf-C2H2	16	128	100	152	94	39	23	31	31	45	0.110277	0.957344	0.598721	0.887758	0.621667	0.175399	0.131199	0.191312	0.219004	0.25865
ENSMUSG00000030341	2510.28	1947.51	3364.62	2009.92	1819.57	1508.13	1463.29	1290.57	1465.95	1134.25	2330.38	1372.44	0.763893	0.00012595	0.00104432	Tnfrsf1a	6	125349362	125362484	+	2591	protein_coding	tumor necrosis factor receptor superfamily, member 1a [Source:MGI Symbol;Acc:MGI:1314884]	-	2259	1628	3479	2128	1714	2078	1598	1299	1290	1226	48.1753	37.6753	64.4501	38.4563	35.074	28.9169	28.2049	24.8048	28.1984	21.8039
ENSMUSG00000043110	5.55618	10.7663	0.967123	1.88902	13.8007	6.53182	43.038	21.8573	73.8659	64.7614	6.59587	42.0109	-2.68357	0.000126372	0.00104742	Lrrn4	2	132868305	132880891	-	3715	protein_coding	leucine rich repeat neuronal 4 [Source:MGI Symbol;Acc:MGI:2445154]	-	5	9	1	2	13	9	47	22	65	70	0.0743682	0.145263	0.0129205	0.0252077	0.185535	0.087349	0.578568	0.292993	0.990961	0.868263
ENSMUSG00000050248	52.2281	53.8315	25.1452	24.5573	18.0471	90.7198	140.102	61.5978	123.867	60.1356	34.7619	95.2846	-1.46109	0.000126854	0.00105102	Evc2	5	37338499	37425055	+	5837	protein_coding	EvC ciliary complex subunit 2 [Source:MGI Symbol;Acc:MGI:1915775]	-	47	45	26	26	17	125	153	62	109	65	0.444922	0.462267	0.213806	0.208567	0.154419	0.772137	1.19872	0.525527	1.05764	0.51314
ENSMUSG00000030512	1121.24	711.773	1067.7	506.258	1020.19	512.385	554	494.77	422.74	397.82	885.433	476.343	0.893946	0.000127201	0.0010535	Snrpa1	7	66059003	66074587	+	3172	protein_coding	small nuclear ribonucleoprotein polypeptide A' [Source:MGI Symbol;Acc:MGI:1916231]	-	1009	595	1104	536	961	706	605	498	372	430	17.5766	11.2474	16.706	7.91215	16.0632	8.02501	8.72243	7.76765	6.6422	6.24665
ENSMUSG00000054517	316.702	244.036	250.485	224.794	330.156	121.202	146.512	150.021	140.913	217.413	273.235	155.212	0.81626	0.000127394	0.00105471	Trim65	11	116121846	116131128	-	5883	protein_coding	tripartite motif-containing 65 [Source:MGI Symbol;Acc:MGI:2442815]	-	285	204	259	238	311	167	160	151	124	235	2.67684	2.07922	2.11318	1.89427	2.80287	1.02351	1.24376	1.26991	1.19378	1.84069
ENSMUSG00000062017	55.5618	37.0839	58.0274	23.6128	26.5399	10.8864	17.3983	12.9157	17.046	13.8774	40.1652	14.4248	1.48478	0.00012757	0.00105576	Abca14	7	120203961	120325352	+	5897	protein_coding	ATP-binding cassette, sub-family A (ABC1), member 14 [Source:MGI Symbol;Acc:MGI:2388708]	-	50	31	60	25	25	15	19	13	15	15	0.468506	0.31521	0.488379	0.198505	0.224776	0.0917137	0.147346	0.10907	0.144066	0.117212
ENSMUSG00000020929	1754.64	1025.19	1761.13	1222.2	1747.39	989.209	876.327	929.929	895.482	890.006	1502.11	916.191	0.713258	0.000127692	0.00105638	Eftud2	11	102838473	102880985	-	8395	protein_coding	elongation factor Tu GTP binding domain containing 2 [Source:MGI Symbol;Acc:MGI:1336880]	-	1579	857	1821	1294	1646	1363	957	936	788	962	10.3929	6.12111	10.4118	7.21733	10.3956	5.85395	5.21323	5.51631	5.31628	5.2804
ENSMUSG00000031253	42.227	19.1401	46.4219	11.3341	28.6631	76.2046	97.0645	90.4097	61.3655	63.8362	29.5572	77.7761	-1.39624	0.00012802	0.00105773	Srpx2	X	133908426	133932446	+	2922	protein_coding	sushi-repeat-containing protein, X-linked 2 [Source:MGI Symbol;Acc:MGI:1916042]	-	38	16	48	12	27	105	106	91	54	69	0.718587	0.328329	0.788492	0.192293	0.48992	1.29564	1.65898	1.54083	1.04668	1.08813
ENSMUSG00000042961	28.8921	20.3364	2.90137	25.5018	5.30797	66.044	82.4132	22.8508	103.412	75.8633	16.5879	70.1167	-2.08256	0.000128031	0.00105773	Egflam	15	7206120	7398395	-	6121	protein_coding	EGF-like, fibronectin type III and laminin G domains [Source:MGI Symbol;Acc:MGI:2146149]	-	26	17	3	27	5	91	90	23	91	82	0.234707	0.166532	0.0235253	0.20654	0.0433101	0.536035	0.672412	0.185908	0.842017	0.61731
ENSMUSG00000029640	480.054	869.678	1930.38	1399.77	1024.44	329.494	225.263	493.776	560.244	618.934	1140.86	445.542	1.35725	0.000128037	0.00105773	Usp12	5	146734809	146795006	-	4639	protein_coding	ubiquitin specific peptidase 12 [Source:MGI Symbol;Acc:MGI:1270128]	-	432	727	1996	1482	965	454	246	497	493	669	5.14559	9.3968	20.6525	14.9585	11.0292	3.52863	2.42508	5.3006	6.019	6.64529
ENSMUSG00000031422	3387.05	3033.71	4462.3	3346.4	3592.44	2138.81	1907.41	2730.17	2171.66	2587.68	3564.38	2307.15	0.627704	0.000128047	0.00105773	Morf4l2	X	136732942	136743690	-	3135	protein_coding	mortality factor 4 like 2 [Source:MGI Symbol;Acc:MGI:1927167]	-	3048	2536	4614	3543	3384	2947	2083	2748	1911	2797	53.7221	48.5045	70.6442	52.9171	57.2314	33.8935	30.3855	43.3683	34.5243	41.1118
ENSMUSG00000031629	70.0079	50.2428	112.186	61.3932	87.0508	39.1909	36.6281	38.747	23.8644	35.1562	76.1762	34.7173	1.13026	0.000128294	0.00105937	Cenpu	8	46552028	46580007	+	3999	protein_coding	centromere protein U [Source:MGI Symbol;Acc:MGI:1919126]	-	63	42	116	65	82	54	40	39	21	38	0.870493	0.62975	1.39233	0.76107	1.08719	0.486874	0.457429	0.48251	0.29742	0.437869
ENSMUSG00000019942	1701.3	594.539	1809.49	945.456	1703.86	580.607	612.605	873.298	342.056	376.541	1350.93	557.021	1.27804	0.000128492	0.00106061	Cdk1	10	69335146	69352938	-	4934	protein_coding	cyclin-dependent kinase 1 [Source:MGI Symbol;Acc:MGI:88351]	-	1531	497	1871	1001	1605	800	669	879	301	407	17.1456	6.03987	18.2017	9.49943	17.2472	5.84608	6.20072	8.8142	3.45517	3.80108
ENSMUSG00000031216	71.1191	72.9716	72.5342	48.1701	60.5109	137.168	100.727	97.3643	139.777	112.87	65.0612	117.581	-0.856848	0.000128881	0.00106343	Stard8	X	99003248	99074728	+	5499	protein_coding	START domain containing 8 [Source:MGI Symbol;Acc:MGI:2448556]	-	64	61	75	51	57	189	110	98	123	122	0.643091	0.665145	0.654657	0.434259	0.549583	1.23923	0.914796	0.88173	1.26684	1.02232
ENSMUSG00000024392	2709.19	2434.38	2549.34	2689.97	2545.7	1963.9	2173.88	1719.77	1817.1	1832.75	2585.72	1901.48	0.44328	0.000129556	0.00106859	Bag6	17	35135178	35147322	+	6215	protein_coding	BCL2-associated athanogene 6 [Source:MGI Symbol;Acc:MGI:1919439]	-	2438	2035	2636	2848	2398	2706	2374	1731	1599	1981	21.6755	19.6333	20.3583	21.4566	20.4574	15.6986	17.4685	13.78	14.5717	14.6878
ENSMUSG00000033991	407.824	345.718	570.602	393.861	426.761	209.744	230.757	257.32	253.417	327.508	428.953	255.749	0.74771	0.000129735	0.00106967	Ttc37	13	76098734	76190316	+	11802	protein_coding	tetratricopeptide repeat domain 37 [Source:MGI Symbol;Acc:MGI:2679923]	-	367	289	590	417	402	289	252	259	223	354	1.71825	1.46829	2.39957	1.65441	1.80598	0.88291	0.976473	1.08577	1.07017	1.38216
ENSMUSG00000025403	964.553	503.624	961.32	527.037	1566.91	346.912	474.334	361.639	467.06	422.799	904.69	414.549	1.12625	0.000130145	0.00107265	Shmt2	10	127517123	127522444	-	3109	protein_coding	serine hydroxymethyltransferase 2 (mitochondrial) [Source:MGI Symbol;Acc:MGI:1277989]	-	868	421	994	558	1476	478	518	364	411	457	15.4268	8.11954	15.3462	8.40381	25.1714	5.54347	7.61946	5.79261	7.48726	6.77341
ENSMUSG00000050368	296.7	275.139	90.9095	185.124	151.808	638.667	619.931	228.508	502.288	470.908	199.936	492.06	-1.30108	0.000130542	0.00107552	Hoxd10	2	74691924	74695105	+	1816	protein_coding	homeobox D10 [Source:MGI Symbol;Acc:MGI:96202]	Homeobox	267	230	94	196	143	880	677	230	442	509	8.12403	7.5942	2.48455	5.05363	4.17505	17.4719	17.0486	6.26622	13.7851	12.9156
ENSMUSG00000038967	513.391	753.641	324.953	860.45	414.022	976.145	1294.8	992.52	1417.09	1117.6	573.292	1159.63	-1.01624	0.000131182	0.0010804	Pdk2	11	95026258	95041354	-	3163	protein_coding	pyruvate dehydrogenase kinase, isoenzyme 2 [Source:MGI Symbol;Acc:MGI:1343087]	-	462	630	336	911	390	1345	1414	999	1247	1208	8.07084	11.9429	5.0989	13.486	6.53743	15.3319	20.444	15.6264	22.329	17.5987
ENSMUSG00000015133	636.739	795.51	1124.76	927.51	980.914	456.502	575.061	543.452	609.11	567.125	893.087	550.25	0.699901	0.00013124	0.00108046	Lrrk1	7	66226912	66388350	-	10307	protein_coding	leucine-rich repeat kinase 1 [Source:MGI Symbol;Acc:MGI:2142227]	-	573	665	1163	982	924	629	628	547	536	613	3.07184	3.86865	5.41607	4.4611	4.75315	2.20035	2.7864	2.62572	2.94533	2.74057
ENSMUSG00000089889	15.5573	25.1214	19.3425	15.1122	14.8623	26.1273	41.2066	49.6757	47.7287	63.8362	17.9991	45.7149	-1.34503	0.000131471	0.00108197	0610040B10Rik	5	143329247	143332704	+	2098	antisense	RIKEN cDNA 0610040B10 gene [Source:MGI Symbol;Acc:MGI:1914922]	-	14	21	20	16	14	36	45	50	42	69	0.368721	0.600183	0.457574	0.35709	0.353805	0.618687	0.980895	1.17912	1.13382	1.5155
ENSMUSG00000024160	43.3382	68.1866	79.3041	112.397	85.9892	40.6425	26.5554	37.7535	29.5464	39.782	77.843	34.8559	1.15839	0.000132016	0.00108605	Spsb3	17	24886643	24892152	+	2719	protein_coding	splA/ryanodine receptor domain and SOCS box containing 3 [Source:MGI Symbol;Acc:MGI:1891471]	-	39	57	82	119	81	56	29	38	26	43	0.792558	1.257	1.44758	2.04928	1.57949	0.742597	0.487758	0.691461	0.541584	0.728738
ENSMUSG00000074813	6.66742	8.37379	13.5397	5.66707	22.2935	61.6895	26.5554	43.7146	29.5464	29.6052	11.3083	38.2222	-1.76139	0.00013247	0.00108937	Gm14005	2	128178319	128502765	-	4070	lincRNA	predicted gene 14005 [Source:MGI Symbol;Acc:MGI:3652191]	-	6	7	14	6	21	85	29	44	26	32	0.0814578	0.103127	0.165109	0.0690271	0.273569	0.753006	0.325851	0.534874	0.36181	0.362299
ENSMUSG00000074415	78.8978	81.3454	35.7835	62.3378	19.1087	310.625	236.251	64.5784	145.459	130.448	55.4946	177.472	-1.68109	0.000132635	0.00109033	3110039I08Rik	9	41327077	41716994	+	23898	processed_transcript	RIKEN cDNA 3110039I08 gene [Source:MGI Symbol;Acc:MGI:1920394]	-	71	68	37	66	18	428	258	65	128	141	0.164162	0.170615	0.074315	0.129314	0.0399349	0.645738	0.493712	0.134569	0.303355	0.271875
ENSMUSG00000024598	6.66742	9.57005	6.76986	6.61158	10.6159	25.4015	18.3141	27.8184	26.1372	22.2039	8.04697	23.975	-1.58121	0.000132734	0.00109073	Fbn2	18	58008623	58209926	-	10480	protein_coding	fibrillin 2 [Source:MGI Symbol;Acc:MGI:95490]	-	6	8	7	7	10	35	20	28	23	24	0.0316349	0.0457719	0.0320607	0.0312752	0.0505918	0.120415	0.0872738	0.132187	0.124299	0.105527
ENSMUSG00000007097	634.516	238.055	137.331	224.794	109.344	927.519	898.304	375.548	1143.22	758.633	268.808	820.644	-1.61074	0.00013288	0.00109152	Atp1a2	1	172271709	172298064	-	7038	protein_coding	ATPase, Na+/K+ transporting, alpha 2 polypeptide [Source:MGI Symbol;Acc:MGI:88106]	-	571	199	142	238	103	1278	981	378	1006	820	4.48294	1.69541	0.968446	1.5834	0.775943	6.5472	6.37434	2.65727	8.09563	5.36879
ENSMUSG00000069372	42.227	64.5978	15.474	34.9469	2.12319	155.312	97.0645	110.28	179.551	88.8156	31.8738	126.205	-1.99016	0.000132951	0.0010917	Ctxn3	18	57468516	57478133	+	1605	protein_coding	cortexin 3 [Source:MGI Symbol;Acc:MGI:3642816]	-	38	54	16	37	2	214	106	111	158	96	1.30823	2.01739	0.478499	1.07942	0.0660688	4.80743	3.02027	3.42169	5.5755	2.75618
ENSMUSG00000063015	7920.89	8445.57	8090.95	7996.23	7021.39	9696.13	9717.44	12122.9	12539	12413.8	7895.01	11297.9	-0.516979	0.000133004	0.00109173	Ccni	5	93181933	93206495	-	3303	protein_coding	cyclin I [Source:MGI Symbol;Acc:MGI:1341077]	-	7128	7060	8366	8466	6614	13360	10612	12202	11034	13418	119.244	128.164	121.575	120.014	106.169	145.838	146.928	182.775	189.202	187.194
ENSMUSG00000037683	14.4461	41.869	21.2767	28.3353	23.3551	58.7864	56.7736	55.6368	60.2291	56.4349	25.8564	57.5722	-1.16051	0.000133396	0.00109454	Armc3	2	19199302	19310241	+	2830	protein_coding	armadillo repeat containing 3 [Source:MGI Symbol;Acc:MGI:1918132]	-	13	35	22	30	22	81	62	56	53	61	0.253824	0.741569	0.373141	0.496361	0.412172	1.03198	1.00189	0.979028	1.0607	0.993243
ENSMUSG00000018899	3002.56	5078.11	9025.19	3276.51	4562.74	2556.12	2468.73	2679.51	2334.16	1856.8	4989.02	2379.06	1.06838	0.000133459	0.00109462	Irf1	11	53770014	53778374	+	3976	protein_coding	interferon regulatory factor 1 [Source:MGI Symbol;Acc:MGI:96590]	IRF	2702	4245	9332	3469	4298	3522	2696	2697	2054	2007	37.5504	64.0179	112.659	40.8527	57.3141	31.9387	31.0091	33.5605	29.2588	23.2602
ENSMUSG00000107994	44.4495	32.2989	54.1589	33.0579	42.4638	69.6728	86.9917	73.52	79.5479	82.3395	41.2858	78.4144	-0.921492	0.000133504	0.00109462	D830050J10Rik	6	115675968	115677780	+	1813	bidirectional_promoter_lncRNA	RIKEN cDNA D830050J10 gene [Source:MGI Symbol;Acc:MGI:2444203]	-	40	27	56	35	40	96	95	74	70	89	1.2191	0.892968	1.48261	0.903926	1.16978	1.90918	2.3963	2.01942	2.18677	2.26206
ENSMUSG00000104245	18.891	45.4577	26.1123	20.7793	10.6159	0	0.915703	1.98703	2.2728	11.102	24.3713	3.2555	2.91698	0.000133765	0.00109635	Gm38155	1	187344970	187377469	-	2763	antisense	predicted gene, 38155 [Source:MGI Symbol;Acc:MGI:5611383]	-	17	38	27	22	10	0	1	2	2	12	0.339973	0.824656	0.46905	0.372825	0.191894	0	0.0165514	0.0358131	0.0409969	0.20013
ENSMUSG00000007880	800.09	1228.56	1548.36	1581.11	1846.11	623.426	607.111	688.505	829.571	973.271	1400.85	744.377	0.912683	0.000133899	0.00109704	Arid1a	4	133679008	133756769	-	11476	protein_coding	AT rich interactive domain 1A (SWI-like) [Source:MGI Symbol;Acc:MGI:1935147]	ARID	720	1027	1601	1674	1739	859	663	693	730	1052	3.46671	5.36599	6.69634	6.83011	8.03435	2.69884	2.64203	2.98769	3.60275	4.22413
ENSMUSG00000029379	24.4472	5.98128	58.9945	0.944511	4.24638	0	0	2.98054	0	0	18.9228	0.596108	5.04601	0.000135277	0.00110792	Cxcl3	5	90786103	90789600	+	3498	protein_coding	chemokine (C-X-C motif) ligand 3 [Source:MGI Symbol;Acc:MGI:3037818]	-	22	5	61	1	4	0	0	3	0	0	0.347519	0.0857078	0.837041	0.0133858	0.0606292	0	0	0.0424321	0	0
ENSMUSG00000043673	45.5607	26.3176	17.4082	27.3908	8.49276	82.0107	127.283	61.5978	52.2743	53.6594	25.034	75.365	-1.59532	0.000135365	0.00110823	Kcns3	12	11090202	11151056	-	3164	protein_coding	potassium voltage-gated channel, delayed-rectifier, subfamily S, member 3 [Source:MGI Symbol;Acc:MGI:1098804]	-	41	22	18	29	8	113	139	62	46	58	0.716017	0.416923	0.273069	0.429165	0.134059	1.2877	2.00906	0.969502	0.823424	0.844702
ENSMUSG00000053985	15.5573	33.4952	12.5726	43.4475	19.1087	92.1713	69.5934	67.5589	56.8199	48.1085	24.8363	66.8504	-1.43054	0.000135526	0.00110913	Zfp14	7	30036359	30051380	-	3475	protein_coding	zinc finger protein 14 [Source:MGI Symbol;Acc:MGI:99160]	zf-C2H2	14	28	13	46	18	127	76	68	50	52	0.222612	0.48314	0.179566	0.61982	0.274637	1.31772	1.00017	0.968161	0.814924	0.689542
ENSMUSG00000028402	185.576	106.467	53.1918	97.2847	58.3877	304.818	303.098	129.157	310.237	230.366	100.181	255.535	-1.35297	0.000135683	0.00111	Mpdz	4	81278500	81442815	-	12437	protein_coding	multiple PDZ domain protein [Source:MGI Symbol;Acc:MGI:1343489]	-	167	89	55	103	55	420	331	130	273	249	0.741954	0.429086	0.212268	0.387779	0.234471	1.21761	1.2171	0.517155	1.24322	0.922562
ENSMUSG00000036748	958.997	840.968	504.838	663.992	586	1418.13	1488.93	1148.5	1248.9	953.843	710.959	1251.66	-0.816717	0.000136248	0.00111422	Cuedc2	19	46329812	46338660	-	1941	protein_coding	CUE domain containing 2 [Source:MGI Symbol;Acc:MGI:1914366]	-	863	703	522	703	552	1954	1626	1156	1099	1031	24.5675	21.717	12.9087	16.9587	15.0784	36.2972	38.3098	29.4663	32.0682	24.4763
ENSMUSG00000026307	307.813	261.98	322.052	285.242	372.62	214.099	208.78	194.729	203.415	210.937	309.941	206.392	0.586408	0.000137696	0.00112564	Scly	1	91298338	91321075	+	4549	protein_coding	selenocysteine lyase [Source:MGI Symbol;Acc:MGI:1355310]	-	277	219	333	302	351	295	228	196	179	228	3.36465	2.88668	3.5137	3.10852	4.09103	2.33819	2.2921	2.13174	2.22864	2.30957
ENSMUSG00000028354	11.1124	11.9626	6.76986	8.5006	6.36957	17.4182	28.3868	26.8249	27.2736	32.3807	8.94299	26.4568	-1.57069	0.000137782	0.00112593	Fmn2	1	174501825	174822729	+	7960	protein_coding	formin 2 [Source:MGI Symbol;Acc:MGI:1859252]	-	10	10	7	9	6	24	31	27	24	35	0.0694165	0.0753281	0.0422106	0.052941	0.039965	0.108711	0.1781	0.16782	0.170766	0.202613
ENSMUSG00000004044	3502.62	2161.64	961.32	1423.38	867.323	6101.45	5551.9	3246.8	5185.39	3017.88	1783.25	4620.68	-1.37377	0.000137851	0.00112608	Cavin1	11	100956733	100970887	-	3587	protein_coding	caveolae associated 1 [Source:MGI Symbol;Acc:MGI:1277968]	-	3152	1807	994	1507	817	8407	6063	3268	4563	3262	48.5546	30.2063	13.3012	19.6718	12.0763	84.5053	77.2986	45.0759	72.0479	41.9049
ENSMUSG00000005813	1022.34	1034.76	1518.38	1253.37	1237.82	813.575	743.55	925.955	732.977	770.661	1213.33	797.343	0.606026	0.000138073	0.00112747	Metap1	3	138458956	138489515	-	7000	protein_coding	methionyl aminopeptidase 1 [Source:MGI Symbol;Acc:MGI:1922874]	-	920	865	1570	1327	1166	1121	812	932	645	833	7.26216	7.40949	10.7656	8.87638	8.83166	5.77407	5.30485	6.58736	5.21872	5.48351
ENSMUSG00000025189	23.336	29.9064	31.9151	28.3353	25.4783	56.6091	52.195	40.7341	77.2751	69.3872	27.7942	59.2401	-1.0875	0.00013821	0.00112817	Cnnm1	19	43440436	43497210	+	5717	protein_coding	cyclin M1 [Source:MGI Symbol;Acc:MGI:1891366]	-	21	25	33	30	24	78	57	41	68	75	0.202968	0.262206	0.277065	0.245706	0.222579	0.491927	0.455955	0.354821	0.673663	0.604512
ENSMUSG00000052516	815.648	636.408	1017.41	649.824	803.627	219.179	329.653	421.25	360.238	623.56	784.584	390.776	1.00641	0.000139174	0.00113562	Robo2	16	73891839	74411825	-	16983	protein_coding	roundabout guidance receptor 2 [Source:MGI Symbol;Acc:MGI:1890110]	-	734	532	1052	688	757	302	360	424	317	674	2.38813	1.87831	2.97329	1.89687	2.36332	0.64116	0.969401	1.23522	1.05718	1.82876
ENSMUSG00000109076	21.1135	13.1588	18.3753	1.88902	8.49276	0	0	2.98054	0	0	12.6059	0.596108	4.46852	0.000140096	0.00114272	Gm45145	6	82896867	82905214	-	1029	lincRNA	predicted gene 45145 [Source:MGI Symbol;Acc:MGI:5753721]	-	19	11	19	2	8	0	0	3	0	0	1.02027	0.640984	0.886288	0.0910076	0.412208	0	0	0.144244	0	0
ENSMUSG00000004383	192.244	143.551	112.186	130.343	114.652	283.771	232.588	187.774	253.417	245.168	138.595	240.544	-0.798235	0.000140718	0.00114737	Large1	8	72814599	73353540	-	7976	protein_coding	LARGE xylosyl- and glucuronyltransferase 1 [Source:MGI Symbol;Acc:MGI:1342270]	-	173	120	116	138	108	391	254	189	223	265	1.1985	0.902124	0.698087	0.810134	0.717927	1.76753	1.45634	1.17238	1.58351	1.53099
ENSMUSG00000029475	95.5663	119.626	176.016	236.128	301.493	59.5122	38.4595	70.5395	105.685	90.6659	185.766	72.9724	1.35249	0.000141014	0.00114936	Kdm2b	5	122870665	122989823	-	10869	protein_coding	lysine (K)-specific demethylase 2B [Source:MGI Symbol;Acc:MGI:1354737]	-	86	100	182	250	284	82	42	71	93	98	0.437205	0.551671	0.803745	1.07699	1.38539	0.272018	0.176716	0.323193	0.484613	0.415478
ENSMUSG00000022354	4288.26	4012.24	2935.22	2636.13	2897.09	5560.76	6146.2	5737.54	4802.42	4754.41	3353.79	5400.27	-0.687443	0.00014156	0.00115338	Ndufb9	15	58933756	58939488	+	1031	protein_coding	NADH:ubiquinone oxidoreductase subunit B9 [Source:MGI Symbol;Acc:MGI:1913468]	-	3859	3354	3035	2791	2729	7662	6712	5775	4226	5139	206.82	195.063	141.298	126.755	140.342	267.952	297.72	277.132	232.152	229.685
ENSMUSG00000019989	52.2281	16.7476	29.9808	33.0579	48.8334	113.944	100.727	119.222	64.7747	55.5098	36.1696	90.8355	-1.32946	0.000141711	0.00115419	Enpp3	10	24772406	24842823	-	6017	protein_coding	ectonucleotide pyrophosphatase/phosphodiesterase 3 [Source:MGI Symbol;Acc:MGI:2143702]	-	47	14	31	35	46	157	110	120	57	60	0.431612	0.139514	0.247297	0.272365	0.40534	0.940792	0.836042	0.986721	0.536534	0.459498
ENSMUSG00000029073	593.4	583.773	769.83	656.435	616.787	462.308	458.767	476.886	429.559	422.799	644.045	450.064	0.517471	0.000141882	0.00115506	Cptp	4	155864723	155869440	-	2709	protein_coding	ceramide-1-phosphate transfer protein [Source:MGI Symbol;Acc:MGI:1933107]	-	534	488	796	695	581	637	501	480	378	457	10.892	10.8014	14.1039	12.0126	11.3713	8.47822	8.45754	8.76649	7.90287	7.77355
ENSMUSG00000033022	171.13	285.905	432.304	591.264	509.566	876.716	743.55	1017.36	739.795	903.884	398.034	856.261	-1.10429	0.000141923	0.00115506	Cdo1	18	46713205	46728342	-	1530	protein_coding	cysteine dioxygenase 1, cytosolic [Source:MGI Symbol;Acc:MGI:105925]	-	154	239	447	626	480	1208	812	1024	651	977	5.56167	9.36648	14.0234	19.1578	16.6338	28.4675	24.2706	33.1133	24.0986	29.4249
ENSMUSG00000083596	2014.67	2794.45	2697.31	2811.81	2959.73	4642.68	3910.05	4697.33	3373.97	3758.01	2655.59	4076.41	-0.618337	0.000142007	0.00115513	Rpl21-ps15	X	151215167	151215649	-	483	processed_pseudogene	ribosomal protein L21, pseudogene 15 [Source:MGI Symbol;Acc:MGI:3705426]	-	1813	2336	2789	2977	2788	6397	4270	4728	2969	4062	207.409	289.999	277.165	288.599	306.047	477.533	404.293	484.31	348.149	387.53
ENSMUSG00000028175	126.681	69.3829	289.17	113.341	210.196	47.9	50.3636	100.345	35.2284	54.5846	161.754	57.6843	1.48895	0.000142036	0.00115513	Depdc1a	3	159495433	159529955	+	3323	protein_coding	DEP domain containing 1a [Source:MGI Symbol;Acc:MGI:1923381]	-	114	58	299	120	198	66	55	101	31	59	1.89562	1.04657	4.31894	1.69088	3.1592	0.716123	0.756916	1.50378	0.528364	0.818151
ENSMUSG00000042750	182.243	186.616	100.581	153.955	104.036	299.012	383.679	244.404	393.194	182.257	145.486	300.509	-1.04753	0.000142565	0.001159	Bex2	X	136066564	136068236	-	903	protein_coding	brain expressed X-linked 2 [Source:MGI Symbol;Acc:MGI:1338017]	-	164	156	104	163	98	412	419	246	346	197	10.0353	10.3587	5.52818	8.45206	5.75414	16.4507	21.2198	13.4785	21.7015	10.0529
ENSMUSG00000105565	15.5573	10.7663	15.474	18.8902	18.0471	2.90303	7.32562	0.993513	0	1.85033	15.747	2.6145	2.55093	0.000143116	0.00116305	Gm43566	5	23674739	23675546	-	808	sense_intronic	predicted gene 43566 [Source:MGI Symbol;Acc:MGI:5663703]	-	14	9	16	20	17	4	8	1	0	2	0.957398	0.667884	0.950485	1.15899	1.11553	0.178494	0.452787	0.0612325	0	0.114059
ENSMUSG00000037938	302.256	302.653	274.663	280.52	296.185	430.375	373.607	402.373	422.74	537.52	291.255	433.323	-0.573933	0.000143299	0.00116412	Chchd5	2	129129700	129134134	+	1727	protein_coding	coiled-coil-helix-coiled-coil-helix domain containing 5 [Source:MGI Symbol;Acc:MGI:1913420]	-	272	253	284	297	279	593	408	405	372	581	8.70267	8.78412	7.89337	8.05243	8.56552	12.3805	10.804	11.6026	12.1998	15.5023
ENSMUSG00000003402	2175.8	2065.93	2683.77	2468.01	2352.49	1653.28	1664.75	1810.18	1694.37	1737.46	2349.2	1712.01	0.456847	0.000143378	0.00116432	Prkcsh	9	22002806	22014222	+	4275	protein_coding	protein kinase C substrate 80K-H [Source:MGI Symbol;Acc:MGI:107877]	-	1958	1727	2775	2613	2216	2278	1818	1822	1491	1878	25.3077	24.2229	31.1576	28.6198	27.4837	19.2128	19.4479	21.0866	19.7535	20.2428
ENSMUSG00000090015	4.44495	1.19626	2.90137	0.944511	6.36957	11.6121	8.24132	1.98703	189.779	117.496	3.17133	65.8229	-4.37544	0.000143756	0.00116637	Gm15446	5	109923400	109943936	+	3780	protein_coding	predicted gene 15446 [Source:MGI Symbol;Acc:MGI:3709333]	zf-C2H2	4	1	3	1	6	16	9	2	167	127	0.0584715	0.0158627	0.0380948	0.0123871	0.0841591	0.152617	0.108884	0.0261777	2.50223	1.54819
ENSMUSG00000043987	333.371	460.559	458.416	578.041	485.149	222.082	254.565	207.644	265.917	368.215	463.107	263.685	0.813407	0.000143803	0.00116637	Cep164	9	45766946	45828691	-	9996	protein_coding	centrosomal protein 164 [Source:MGI Symbol;Acc:MGI:2384878]	-	300	385	474	612	457	306	278	209	234	398	1.65833	2.30943	2.27609	2.86674	2.424	1.10375	1.27184	1.03446	1.32584	1.83472
ENSMUSG00000053963	340.038	360.073	114.12	274.853	65.8189	904.295	845.193	312.957	1082.99	476.459	230.981	724.378	-1.64963	0.000143829	0.00116637	Stum	1	180432387	180483504	-	7375	protein_coding	mechanosensory transduction mediator [Source:MGI Symbol;Acc:MGI:2138735]	-	306	301	118	291	62	1246	923	315	953	515	2.29264	2.44723	0.767992	1.84754	0.44573	6.09158	5.72341	2.11321	7.31868	3.21779
ENSMUSG00000026480	1016.78	940.257	1064.8	656.435	1278.16	619.072	522.866	701.42	596.609	510.69	991.287	590.131	0.748164	0.000143841	0.00116637	Ncf2	1	152800194	152836991	+	8478	protein_coding	neutrophil cytosolic factor 2 [Source:MGI Symbol;Acc:MGI:97284]	-	915	786	1101	695	1204	853	571	706	525	552	5.96353	5.55903	6.23348	3.83844	7.52965	3.62769	3.08005	4.12007	3.50726	3.00025
ENSMUSG00000044646	222.247	192.597	207.931	255.963	168.794	116.121	139.187	139.092	98.8667	138.774	209.506	126.408	0.72887	0.00014428	0.0011695	Zbtb7c	18	75820178	76148561	+	4729	protein_coding	zinc finger and BTB domain containing 7C [Source:MGI Symbol;Acc:MGI:2443302]	ZBTB	200	161	215	271	159	160	152	140	87	150	2.33688	2.04139	2.18226	2.68326	1.78266	1.2199	1.46991	1.46471	1.04196	1.46162
ENSMUSG00000041733	873.432	714.165	1029.02	803.779	996.838	639.393	548.506	659.693	477.287	457.956	883.447	556.567	0.66621	0.000144756	0.00117293	Coq5	5	115279666	115296972	+	3034	protein_coding	coenzyme Q5 methyltransferase [Source:MGI Symbol;Acc:MGI:1098643]	-	786	597	1064	851	939	881	599	664	420	495	14.3147	11.7986	16.833	13.1334	16.4094	10.4697	9.02873	10.8279	7.84036	7.51799
ENSMUSG00000017774	2106.9	2046.79	2605.43	2365.06	2325.95	1902.21	1324.11	1427.68	1564.82	1144.43	2290.03	1472.65	0.636814	0.000145011	0.00117456	Myo1c	11	75650504	75673910	+	6585	protein_coding	myosin IC [Source:MGI Symbol;Acc:MGI:106612]	-	1896	1711	2694	2504	2191	2621	1446	1437	1377	1237	15.9096	15.5799	19.6371	17.805	17.6412	14.3511	10.0422	10.7968	11.8435	8.65617
ENSMUSG00000033377	22.2247	19.1401	4.83561	16.0567	20.1703	66.044	34.7967	41.7276	65.9111	33.3059	16.4855	48.357	-1.5613	0.000145237	0.00117596	Palmd	3	116918258	116968987	-	7273	protein_coding	palmdelphin [Source:MGI Symbol;Acc:MGI:2148896]	-	20	16	5	17	19	91	38	42	58	36	0.151947	0.13191	0.0329984	0.109446	0.13851	0.45113	0.238938	0.285712	0.451665	0.228087
ENSMUSG00000074922	198.911	179.438	237.912	184.18	201.703	97.2516	119.957	155.982	118.185	120.271	200.429	122.329	0.716041	0.000145295	0.001176	Fam122a	19	24476502	24477356	-	855	protein_coding	family with sequence similarity 122, member A [Source:MGI Symbol;Acc:MGI:1915284]	-	179	150	246	195	190	134	131	157	104	130	11.5681	10.5195	13.8104	10.679	11.7823	5.65084	7.00681	9.08504	6.88921	7.00631
ENSMUSG00000045284	14.4461	28.7102	5.80274	11.3341	6.36957	55.8834	43.9537	30.7989	64.7747	28.68	13.3325	44.8182	-1.76577	0.000145379	0.00117625	Dcaf12l1	X	44786570	44790197	-	3531	protein_coding	DDB1 and CUL4 associated factor 12-like 1 [Source:MGI Symbol;Acc:MGI:2444462]	-	13	24	6	12	6	77	48	31	57	31	0.203433	0.407553	0.0815624	0.159128	0.0900939	0.786262	0.621668	0.434367	0.91428	0.404554
ENSMUSG00000059182	2558.07	2091.06	2520.32	1973.08	2471.39	1590.14	1422.09	1918.47	1271.63	1424.75	2322.78	1525.42	0.606492	0.000146091	0.00118158	Skap2	6	51857422	52012549	-	11357	protein_coding	src family associated phosphoprotein 2 [Source:MGI Symbol;Acc:MGI:1889206]	-	2302	1748	2606	2089	2328	2191	1553	1931	1119	1540	11.2	9.22886	11.0141	8.61267	10.8683	6.95589	6.2535	8.41225	5.58044	6.2484
ENSMUSG00000062825	33617.1	36154.5	47239.1	35933	32150.4	20871.4	14652.2	23078.3	23974.6	28018.6	37018.8	22119	0.742988	0.000146201	0.00118203	Actg1	11	120345690	120348542	-	2658	protein_coding	actin, gamma, cytoplasmic 1 [Source:MGI Symbol;Acc:MGI:87906]	-	30252	30223	48845	38044	30285	28758	16001	23229	21097	30285	628.89	681.793	882.067	670.184	604.108	390.102	275.301	432.383	449.539	525.031
ENSMUSG00000017688	22.2247	159.102	362.671	258.796	142.254	50.0773	38.4595	56.6303	50.0015	68.462	189.01	52.7261	1.84308	0.000146331	0.00118265	Hnf4g	3	3508030	3658052	+	2630	protein_coding	hepatocyte nuclear factor 4, gamma [Source:MGI Symbol;Acc:MGI:1353604]	RXR-like	20	133	375	274	134	69	42	57	44	74	0.420194	3.03226	6.84403	4.87818	2.70141	0.945948	0.730313	1.07229	0.947543	1.29655
ENSMUSG00000037295	352.262	363.662	401.356	357.97	407.652	273.611	253.65	294.08	244.326	247.944	376.58	262.722	0.519007	0.000146518	0.00118373	Ldlrap1	4	134741554	134768024	-	7010	protein_coding	low density lipoprotein receptor adaptor protein 1 [Source:MGI Symbol;Acc:MGI:2140175]	-	317	304	415	379	384	377	277	296	215	268	2.49872	2.60031	2.84162	2.53154	2.90439	1.93909	1.80708	2.08914	1.73709	1.76169
ENSMUSG00000058013	857.875	641.193	1256.29	870.84	1200.66	611.814	509.131	663.667	471.605	388.568	965.373	528.957	0.867944	0.000146846	0.00118594	2011-09-01	5	93093437	93176447	+	9472	protein_coding	septin 11 [Source:MGI Symbol;Acc:MGI:1277214]	-	772	536	1299	922	1131	843	556	668	415	420	4.50351	3.39307	6.5827	4.55777	6.33086	3.20893	2.68441	3.48922	2.48147	2.04324
ENSMUSG00000030505	546.728	258.391	407.159	284.298	513.812	221.356	228.01	182.806	225.007	221.114	402.078	215.659	0.898548	0.000146903	0.00118597	Prmt3	7	49778346	49858265	+	5996	protein_coding	protein arginine N-methyltransferase 3 [Source:MGI Symbol;Acc:MGI:1919224]	-	492	216	421	301	484	305	249	184	198	239	4.53398	2.16004	3.37021	2.35054	4.27982	1.83405	1.89912	1.51827	1.87028	1.83674
ENSMUSG00000038456	81.1203	27.5139	41.5863	31.1689	50.9566	144.426	153.838	77.494	101.139	86.9653	46.4692	112.773	-1.28248	0.000147156	0.00118758	Dennd2a	6	39462378	39557867	-	7229	protein_coding	DENN/MADD domain containing 2A [Source:MGI Symbol;Acc:MGI:2444961]	-	73	23	43	33	48	199	168	78	89	94	0.557982	0.190774	0.285514	0.213746	0.35205	0.992542	1.06279	0.533838	0.697291	0.599186
ENSMUSG00000036053	84.454	68.1866	52.2246	73.6719	97.6667	193.777	177.646	163.93	140.913	86.9653	75.2408	152.646	-1.0232	0.000147524	0.00118977	Fmnl2	2	52857860	53133804	+	5636	protein_coding	formin-like 2 [Source:MGI Symbol;Acc:MGI:1918659]	-	76	57	54	78	92	267	194	165	124	94	0.745107	0.606421	0.459896	0.648017	0.865483	1.7081	1.57415	1.44846	1.2461	0.768544
ENSMUSG00000001424	1221.25	1376.89	2778.54	1987.25	2352.49	1045.09	968.813	1279.65	971.621	956.618	1943.29	1044.36	0.896111	0.000147535	0.00118977	Snd1	6	28475139	28935162	+	9757	protein_coding	staphylococcal nuclease and tudor domain containing 1 [Source:MGI Symbol;Acc:MGI:1929266]	-	1099	1151	2873	2104	2216	1440	1058	1288	855	1034	6.22382	7.07341	14.1337	10.097	12.0419	5.32133	4.95889	6.5312	4.96309	4.88333
ENSMUSG00000034614	173.353	127.999	116.055	133.176	160.301	240.226	291.193	144.059	418.195	458.881	142.177	310.511	-1.12664	0.000147647	0.00119024	Pik3ip1	11	3330401	3342971	+	4272	protein_coding	phosphoinositide-3-kinase interacting protein 1 [Source:MGI Symbol;Acc:MGI:1917016]	-	156	107	120	141	151	331	318	145	368	496	2.01776	1.50184	1.3483	1.54543	1.87408	2.79364	3.40417	1.67931	4.87886	5.35011
ENSMUSG00000025240	105.567	172.261	614.123	476.034	350.326	39.1909	25.6397	144.059	70.4567	165.604	343.662	88.9902	1.95105	0.000148154	0.00119389	Sacm1l	9	123529759	123592600	+	3738	protein_coding	SAC1 suppressor of actin mutations 1-like (yeast) [Source:MGI Symbol;Acc:MGI:1933169]	-	95	144	635	504	330	54	28	145	62	179	1.4043	2.3099	8.154	6.31327	4.68076	0.520869	0.342558	1.91921	0.939408	2.20661
ENSMUSG00000060301	147.794	260.784	127.66	171.901	148.623	319.334	261.891	267.255	335.238	357.113	171.353	308.166	-0.849048	0.000148762	0.00119835	2610008E11Rik	10	79064374	79097600	-	5940	protein_coding	RIKEN cDNA 2610008E11 gene [Source:MGI Symbol;Acc:MGI:1919378]	zf-C2H2	133	218	132	182	140	440	286	269	295	386	1.2372	2.20059	1.06666	1.43466	1.24964	2.67079	2.20189	2.24057	2.81279	2.99442
ENSMUSG00000115908	0	41.869	37.7178	27.3908	10.6159	2.17727	3.66281	0.993513	3.4092	2.77549	23.5187	2.60366	3.18126	0.000149072	0.0012004	Cyp2d35-ps	15	82649917	82654711	-	1494	unprocessed_pseudogene	cytochrome P450, family 2, subfamily d, member 35, pseudogene [Source:MGI Symbol;Acc:MGI:5295679]	-	0	35	39	29	10	3	4	1	3	3	0	1.40471	1.253	0.908888	0.354888	0.072401	0.12244	0.0331164	0.113729	0.09253
ENSMUSG00000032358	68.8967	141.158	163.444	300.355	126.33	47.1743	49.4479	72.5265	53.4107	88.8156	160.037	62.275	1.36441	0.000149203	0.00120102	Fam83b	9	76490054	76567116	-	3879	protein_coding	family with sequence similarity 83, member B [Source:MGI Symbol;Acc:MGI:2685362]	-	62	118	169	318	119	65	54	73	47	96	0.883177	1.82403	2.09124	3.83858	1.62656	0.604182	0.636633	0.9311	0.686247	1.14042
ENSMUSG00000033722	28.8921	26.3176	16.4411	20.7793	10.6159	95.0743	87.9074	39.7405	56.8199	27.7549	20.6092	61.4594	-1.58471	0.000149325	0.00120144	BC034090	1	155212471	155244444	-	8222	protein_coding	cDNA sequence BC034090 [Source:MGI Symbol;Acc:MGI:2672904]	-	26	22	17	22	10	131	96	40	50	30	0.174732	0.160441	0.0992448	0.125288	0.0644858	0.574471	0.53396	0.2407	0.344425	0.168134
ENSMUSG00000056342	328.926	790.725	1220.51	1125.86	789.827	366.508	273.795	458.01	365.92	449.629	851.169	382.772	1.15343	0.000149363	0.00120144	Usp34	11	23306895	23490560	+	18453	protein_coding	ubiquitin specific peptidase 34 [Source:MGI Symbol;Acc:MGI:109473]	-	296	661	1262	1192	744	505	299	461	322	486	0.886341	2.14785	3.28268	3.02463	2.1377	0.98673	0.741002	1.23602	0.988305	1.21362
ENSMUSG00000039509	441.161	247.625	535.786	348.525	559.461	239.5	217.022	270.236	195.461	224.815	426.511	229.406	0.89476	0.000149443	0.00120164	Nup133	8	123897123	123949265	-	7029	protein_coding	nucleoporin 133 [Source:MGI Symbol;Acc:MGI:2442620]	-	397	207	554	369	527	330	237	272	172	243	3.12085	1.76582	3.78314	2.45808	3.9752	1.69276	1.54195	1.91456	1.38592	1.59303
ENSMUSG00000029469	80.009	56.224	68.6657	95.3957	53.0797	142.249	109.884	112.267	162.505	132.298	70.6748	131.841	-0.895309	0.000149887	0.00120438	Ift81	5	122550204	122614518	-	5840	protein_coding	intraflagellar transport 81 [Source:MGI Symbol;Acc:MGI:1098597]	-	72	47	71	101	50	196	120	113	143	143	0.681233	0.482564	0.583555	0.809788	0.453941	1.21009	0.939688	0.957324	1.38684	1.12833
ENSMUSG00000000530	167.797	133.981	106.384	134.121	175.163	391.909	286.615	237.45	289.782	171.155	143.489	275.382	-0.942557	0.000149893	0.00120438	Acvrl1	15	101128522	101145336	+	4265	protein_coding	activin A receptor, type II-like 1 [Source:MGI Symbol;Acc:MGI:1338946]	-	151	112	110	142	165	540	313	239	255	185	1.95629	1.5746	1.23797	1.55895	2.05119	4.56508	3.35614	2.7725	3.38628	1.99878
ENSMUSG00000026478	680.077	404.335	345.263	518.537	455.424	960.904	1000.86	674.596	1105.72	666.117	480.727	881.639	-0.875032	0.000149952	0.00120441	Lamc1	1	153218922	153332786	-	8272	protein_coding	laminin, gamma 1 [Source:MGI Symbol;Acc:MGI:99914]	-	612	338	357	549	429	1324	1093	679	973	720	4.08806	2.45006	2.07154	3.1076	2.74972	5.77101	6.04262	4.06118	6.662	4.01083
ENSMUSG00000115317	10.0011	20.3364	10.6384	11.3341	1.06159	84.9137	64.0992	16.8897	32.9556	34.231	10.6743	46.6178	-2.13862	0.000150524	0.00120853	Gm32618	15	32778904	32796006	+	1334	lincRNA	predicted gene, 32618 [Source:MGI Symbol;Acc:MGI:5591777]	-	9	17	11	12	1	117	70	17	29	37	0.372789	0.764123	0.395798	0.4212	0.0397453	3.16231	2.3997	0.630502	1.23124	1.27808
ENSMUSG00000020059	20.0023	28.7102	15.474	9.44511	7.43116	42.8197	62.2678	27.8184	48.8651	51.8091	16.2125	46.716	-1.54047	0.000150574	0.00120853	Sycp3	10	88459569	88473236	+	1264	protein_coding	synaptonemal complex protein 3 [Source:MGI Symbol;Acc:MGI:109542]	-	18	24	16	10	7	59	68	28	43	56	0.786867	1.1385	0.607588	0.370438	0.293625	1.68298	2.46024	1.09598	1.92674	2.04152
ENSMUSG00000006527	406.713	366.054	411.027	366.47	426.761	329.494	241.745	248.378	250.008	250.719	395.405	264.069	0.580027	0.0001507	0.0012091	Sfmbt1	14	30714849	30822721	+	8637	protein_coding	Scm-like with four mbt domains 1 [Source:MGI Symbol;Acc:MGI:1859609]	-	366	306	425	388	402	454	264	250	220	271	2.3415	2.12436	2.36191	2.10345	2.46777	1.89525	1.39784	1.43209	1.44265	1.44583
ENSMUSG00000003500	323.37	354.092	332.69	327.745	441.624	189.423	222.516	197.709	281.827	229.44	355.904	224.183	0.669193	0.000150869	0.00121002	Impdh1	6	29200434	29216364	-	3294	protein_coding	inosine monophosphate dehydrogenase 1 [Source:MGI Symbol;Acc:MGI:96567]	-	291	296	344	347	416	261	243	199	248	248	4.88141	5.38813	5.0127	4.93252	6.69594	2.85687	3.37363	2.98898	4.26413	3.46929
ENSMUSG00000032271	24.4472	9.57005	9.67123	11.3341	26.5399	82.7364	63.1835	63.5849	25.0008	31.4555	16.3125	53.1922	-1.71343	0.000151412	0.00121393	Nnmt	9	48591877	48605153	-	1576	protein_coding	nicotinamide N-methyltransferase [Source:MGI Symbol;Acc:MGI:1099443]	-	22	8	10	12	25	114	69	64	22	34	0.771334	0.304371	0.304565	0.356523	0.841057	2.60809	2.0022	2.00917	0.790621	0.994111
ENSMUSG00000007739	2766.98	2398.49	3039.67	2841.09	3141.26	3989.49	3589.55	4083.34	3969.44	3854.23	2837.5	3897.21	-0.457642	0.000151717	0.00121594	Cct4	11	22990519	23003780	+	4201	protein_coding	chaperonin containing Tcp1, subunit 4 (delta) [Source:MGI Symbol;Acc:MGI:104689]	-	2490	2005	3143	3008	2959	5497	3920	4110	3493	4166	32.7508	28.6175	35.9111	33.5265	37.3451	47.1788	42.6726	48.4041	47.0921	45.696
ENSMUSG00000041774	890.1	657.941	591.879	559.151	665.62	334.575	359.871	441.12	503.424	420.949	672.938	411.988	0.708911	0.000152312	0.00122027	Ydjc	16	17144621	17160701	+	5594	protein_coding	YdjC homolog (bacterial) [Source:MGI Symbol;Acc:MGI:1916351]	-	801	550	612	592	627	461	393	444	443	455	7.91199	5.89536	5.25128	4.95521	5.94274	2.97134	3.21281	3.92694	4.48522	3.74801
ENSMUSG00000053841	974.554	1012.03	1179.89	1153.25	1059.47	770.03	846.109	721.291	681.839	816.919	1075.84	767.237	0.487583	0.000152391	0.00122045	Txlna	4	129626078	129641065	-	5348	protein_coding	taxilin alpha [Source:MGI Symbol;Acc:MGI:105968]	-	877	846	1220	1221	998	1061	924	726	600	883	9.06117	9.48526	10.9498	10.6902	9.89421	7.15316	7.90125	6.71643	6.35422	7.60819
ENSMUSG00000019822	723.415	516.783	303.677	446.754	383.236	1348.46	1300.3	735.2	853.435	680.92	474.773	983.662	-1.05183	0.000152598	0.00122167	Smpd2	10	41485642	41490369	-	4468	protein_coding	sphingomyelin phosphodiesterase 2, neutral [Source:MGI Symbol;Acc:MGI:1278330]	-	651	432	314	473	361	1858	1420	740	751	736	8.05089	5.7975	3.37328	4.95691	4.28387	14.9936	14.5342	8.1943	9.51982	7.59061
ENSMUSG00000001983	113.346	111.252	236.945	199.292	183.656	91.4455	61.3521	100.345	92.0483	60.1356	168.898	81.0653	1.06199	0.000153124	0.00122544	Taco1	11	106066061	106073612	+	1383	protein_coding	translational activator of mitochondrially encoded cytochrome c oxidase I [Source:MGI Symbol;Acc:MGI:1917457]	-	102	93	245	211	173	126	67	101	81	65	4.07525	4.0321	8.50316	7.1437	6.63232	3.2849	2.21548	3.6132	3.31715	2.16572
ENSMUSG00000110679	95.5663	101.682	90.9095	94.4511	95.5435	170.553	155.669	139.092	128.413	160.053	95.6305	150.756	-0.661303	0.000153262	0.00122545	Rpl10-ps5	8	94222993	94223634	+	642	processed_pseudogene	ribosomal protein L10, pseudogene 5 [Source:MGI Symbol;Acc:MGI:3781583]	-	86	85	94	100	90	235	170	140	113	173	7.40183	7.93878	7.02796	7.29336	7.43275	13.198	12.1096	10.7891	9.96886	12.4172
ENSMUSG00000114940	8.88989	14.3551	22.2438	40.614	29.7247	6.53182	1.83141	5.96108	6.81839	5.55098	23.1655	5.33874	2.12629	0.000153272	0.00122545	Gm21378	13	120099087	120100332	-	1246	processed_pseudogene	predicted gene, 21378 [Source:MGI Symbol;Acc:MGI:5434733]	-	8	12	23	43	28	9	2	6	6	6	0.354771	0.577475	0.886026	1.6159	1.19147	0.260435	0.0734053	0.238246	0.272731	0.221894
ENSMUSG00000116226	6.66742	39.4765	27.0794	10.3896	8.49276	2.90303	0	0.993513	5.68199	0	18.4211	1.91571	3.29602	0.000153332	0.00122545	Gm49502	15	82185516	82187625	+	2110	TEC	predicted gene, 49502 [Source:MGI Symbol;Acc:MGI:6155188]	-	6	33	28	11	8	4	0	1	5	0	0.157125	0.937781	0.63696	0.244103	0.201025	0.0683521	0	0.0234483	0.134211	0
ENSMUSG00000031370	741.195	595.736	759.191	525.148	717.638	404.973	429.464	456.023	445.468	485.71	667.782	444.328	0.588162	0.000153347	0.00122545	Zrsr2	X	163935443	163958661	-	7194	protein_coding	zinc finger (CCCH type), RNA binding motif and serine/arginine rich 2 [Source:MGI Symbol;Acc:MGI:103287]	-	667	498	785	556	676	558	469	459	392	525	5.12308	4.15077	5.23764	3.61882	4.98216	2.79665	2.98138	3.15672	3.08615	3.3628
ENSMUSG00000014867	4826.1	4424.95	5168.3	4638.5	4311.14	3406.71	3587.72	3758.46	3411.47	3510.99	4673.8	3535.07	0.402947	0.000153723	0.001228	Surf4	2	26920040	26933928	-	3281	protein_coding	surfeit gene 4 [Source:MGI Symbol;Acc:MGI:98445]	-	4343	3699	5344	4911	4061	4694	3918	3783	3002	3795	73.1408	67.6002	78.1802	70.0852	65.6249	51.5835	54.6102	57.0458	51.8211	53.2988
ENSMUSG00000070583	7.77866	10.7663	55.126	47.2256	28.6631	2.90303	9.15703	4.96757	7.95479	5.55098	29.9119	6.10668	2.31355	0.000154511	0.00123385	Fv1	4	147868979	147870358	+	1380	protein_coding	Friend virus susceptibility 1 [Source:MGI Symbol;Acc:MGI:95595]	-	7	9	57	50	27	4	10	5	7	6	0.280282	0.391051	1.98259	1.6965	1.03735	0.104509	0.331388	0.17926	0.28729	0.200348
ENSMUSG00000102976	36.6708	189.008	154.74	137.899	105.098	13.7894	33.881	14.9027	38.6375	74.013	124.683	35.0447	1.83401	0.000154892	0.00123624	Zc3h11a	1	133619862	133661380	-	6031	protein_coding	zinc finger CCCH type containing 11A [Source:MGI Symbol;Acc:MGI:1917829]	-	33	158	160	146	99	19	37	15	34	80	0.302343	1.57086	1.27341	1.13351	0.870337	0.11359	0.280561	0.123054	0.319295	0.611241
ENSMUSG00000062931	125.57	118.429	97.6794	101.063	99.7899	172.005	176.731	169.891	173.869	151.727	108.506	168.844	-0.640533	0.000154923	0.00123624	Zfp938	10	82224850	82241280	-	2128	protein_coding	zinc finger protein 938 [Source:MGI Symbol;Acc:MGI:3621440]	zf-C2H2	113	99	101	107	94	237	193	171	153	164	2.93415	2.78955	2.27817	2.35437	2.34206	4.0156	4.14764	3.97574	4.07213	3.55127
ENSMUSG00000027223	173.353	151.925	60.9287	146.399	45.6486	304.818	325.074	214.599	402.285	218.338	115.651	293.023	-1.3422	0.000154978	0.00123624	Mapk8ip1	2	92383676	92401263	-	4644	protein_coding	mitogen-activated protein kinase 8 interacting protein 1 [Source:MGI Symbol;Acc:MGI:1309464]	-	156	127	63	155	43	420	355	216	354	236	1.85613	1.63976	0.651156	1.5628	0.490928	3.26085	3.49584	2.3012	4.31731	2.3417
ENSMUSG00000105970	1.11124	15.5513	26.1123	7.55609	12.7391	1.45152	1.83141	0	0	0	12.614	0.656584	4.16141	0.000156169	0.00124496	Gm43360	5	122492022	122494908	-	2887	TEC	predicted gene 43360 [Source:MGI Symbol;Acc:MGI:5663497]	-	1	13	27	8	12	2	2	0	0	0	0.0191394	0.270002	0.448904	0.12975	0.220382	0.024978	0.031681	0	0	0
ENSMUSG00000048578	5012.79	6403.56	9322.1	8487.38	7988.5	4460.51	4149.05	5372.92	3777.39	4599.91	7442.87	4471.96	0.734991	0.000156184	0.00124496	Mlec	5	115142981	115158179	-	6007	protein_coding	malectin [Source:MGI Symbol;Acc:MGI:1924015]	-	4511	5353	9639	8986	7525	6146	4531	5408	3324	4972	41.4946	53.433	77.0213	70.0441	66.4187	36.89	34.4947	44.5423	31.3405	38.1404
ENSMUSG00000074088	760.086	651.96	1045.46	781.111	1117.86	515.288	477.081	626.907	528.425	516.241	871.295	532.788	0.710195	0.00015635	0.00124583	Snrnp40	4	130360132	130390026	+	3987	protein_coding	small nuclear ribonucleoprotein 40 (U5) [Source:MGI Symbol;Acc:MGI:1913835]	-	684	545	1081	827	1053	710	521	631	465	558	9.47951	8.19635	13.0142	9.7123	14.0031	6.42076	5.97595	7.83026	6.60555	6.44911
ENSMUSG00000053007	36.6708	28.7102	28.0466	27.3908	10.6159	94.3486	70.5091	41.7276	69.3203	54.5846	26.2869	66.098	-1.33488	0.000156411	0.00124587	Creb5	6	53287270	53700376	+	25021	protein_coding	cAMP responsive element binding protein 5 [Source:MGI Symbol;Acc:MGI:2443973]	TF_bZIP	33	24	29	29	10	130	77	42	61	59	0.0728761	0.0575144	0.0556327	0.0542695	0.0211903	0.187332	0.140735	0.0830497	0.138079	0.108657
ENSMUSG00000042350	297.811	503.624	976.794	685.715	584.939	269.256	192.298	299.048	381.83	271.998	609.777	282.886	1.1095	0.000156532	0.00124638	Arel1	12	84918148	84970900	-	6044	protein_coding	apoptosis resistant E3 ubiquitin protein ligase 1 [Source:MGI Symbol;Acc:MGI:1915747]	-	268	421	1010	726	551	371	210	301	336	294	2.45011	4.17665	8.02109	5.62438	4.83358	2.21321	1.58895	2.46397	3.1486	2.24148
ENSMUSG00000098009	8.88989	7.17754	14.5068	12.2786	12.7391	0	0	3.97405	0	0.925163	11.1184	0.979843	3.56136	0.000156742	0.0012476	Gm5597	7	76244746	76245938	-	1193	processed_pseudogene	predicted gene 5597 [Source:MGI Symbol;Acc:MGI:3779502]	-	8	6	15	13	12	0	0	4	0	1	0.370532	0.301565	0.603514	0.51023	0.533314	0	0	0.165887	0	0.0386253
ENSMUSG00000042195	404.49	333.756	383.948	454.31	339.71	211.196	241.745	311.963	227.28	192.434	383.243	236.924	0.695558	0.000157021	0.00124938	Slc35f2	9	53771538	53818154	+	2716	protein_coding	solute carrier family 35, member F2 [Source:MGI Symbol;Acc:MGI:1919272]	-	364	279	397	481	320	291	264	314	200	208	7.40538	6.15949	7.01612	8.29236	6.24686	3.86311	4.44518	5.71996	4.17064	3.52895
ENSMUSG00000059461	163.352	197.382	175.049	199.292	177.286	283.046	339.726	289.112	240.916	250.719	182.472	280.704	-0.622317	0.00015748	0.00125258	Gm7331	X	162566857	162567243	+	387	processed_pseudogene	predicted gene 7331 [Source:MGI Symbol;Acc:MGI:3644702]	-	147	165	181	211	167	390	371	291	212	271	20.9885	25.5648	22.4494	25.529	22.8795	36.3352	43.8408	37.2028	31.0261	32.2679
ENSMUSG00000030086	151.128	127.999	145.068	129.398	157.116	229.34	227.094	198.703	198.87	215.563	142.142	213.914	-0.591302	0.00015764	0.00125295	Chchd6	6	89383146	89595652	-	2529	protein_coding	coiled-coil-helix-coiled-coil-helix domain containing 6 [Source:MGI Symbol;Acc:MGI:1913348]	-	136	107	150	137	148	316	248	200	175	233	2.97143	2.53691	2.84694	2.5365	3.10281	4.50518	4.48454	3.91268	3.91914	4.24541
ENSMUSG00000005982	528.949	655.548	860.739	858.561	740.993	425.294	278.374	405.353	509.106	478.309	728.958	419.287	0.798926	0.000157641	0.00125295	Naa60	16	3872375	3904780	+	3815	protein_coding	N(alpha)-acetyltransferase 60, NatF catalytic subunit [Source:MGI Symbol;Acc:MGI:1922013]	-	476	548	890	909	698	586	304	408	448	517	6.89427	8.61303	11.1978	11.1566	9.70069	5.53831	3.64413	5.29126	6.65098	6.24465
ENSMUSG00000050503	717.859	485.68	165.378	226.683	123.145	1419.58	1718.77	629.888	990.939	661.491	343.749	1084.14	-1.65797	0.000157829	0.00125399	Fbxl22	9	66508459	66514593	-	3935	protein_coding	F-box and leucine-rich repeat protein 22 [Source:MGI Symbol;Acc:MGI:1921415]	-	646	406	171	240	116	1956	1877	634	872	715	9.07118	6.18659	2.08587	2.85581	1.56299	17.9225	21.814	7.97146	12.5509	8.37285
ENSMUSG00000110277	60.0068	94.5042	56.0931	85.006	72.1885	144.426	99.8116	150.021	136.368	134.149	73.5597	132.955	-0.855945	0.000158587	0.00125957	Gm45871	18	90579777	90592522	+	2398	protein_coding	predicted gene 45871 [Source:MGI Symbol;Acc:MGI:5804986]	-	54	79	58	90	68	199	109	151	120	145	1.24429	1.97537	1.16095	1.75734	1.50349	2.99211	2.0787	3.11545	2.83422	2.78632
ENSMUSG00000026434	3228.14	1923.58	3799.83	2829.76	3942.76	1669.24	1444.98	2171.82	1764.83	1935.44	3144.81	1797.26	0.80735	0.000158782	0.00126066	Nucks1	1	131910534	131936321	+	6779	protein_coding	nuclear casein kinase and cyclin-dependent kinase substrate 1 [Source:MGI Symbol;Acc:MGI:1934811]	-	2905	1608	3929	2996	3714	2300	1578	2186	1553	2092	23.6786	14.223	27.8197	20.6937	29.0481	12.2331	10.6453	15.9543	12.975	14.2203
ENSMUSG00000095079	10038.9	2016.89	13544.6	6072.26	6923.72	15910.1	36049.4	33923.5	11717.4	17815.9	7719.27	23083.2	-1.58029	0.000158949	0.00126154	Igha	12	113254830	113260236	-	2668	IG_C_gene	immunoglobulin heavy constant alpha [Source:MGI Symbol;Acc:MGI:96444]	-	9034	1686	14005	6429	6522	21922	39368	34145	10311	19257	187.098	37.8915	251.961	112.829	129.609	296.257	674.797	633.191	218.886	332.594
ENSMUSG00000029868	33.3371	90.9155	112.186	68.9493	64.7573	187.971	159.332	219.566	171.596	104.543	74.0291	168.602	-1.18623	0.000159523	0.00126553	Trpv6	6	41620624	41636405	-	3936	protein_coding	transient receptor potential cation channel, subfamily V, member 6 [Source:MGI Symbol;Acc:MGI:1927259]	-	30	76	116	73	61	259	174	221	151	113	0.421155	1.15779	1.41462	0.868422	0.821706	2.37257	2.02167	2.77799	2.17282	1.32293
ENSMUSG00000015880	140.016	129.196	511.608	242.739	364.127	71.8501	59.5207	153.001	43.1831	129.523	277.537	91.4155	1.6027	0.000159621	0.00126553	Ncapg	5	45669919	45700546	+	7066	protein_coding	non-SMC condensin I complex, subunit G [Source:MGI Symbol;Acc:MGI:1930197]	-	126	108	529	257	343	99	65	154	38	140	0.98531	0.916474	3.59351	1.70303	2.57373	0.505168	0.420683	1.0783	0.304587	0.912991
ENSMUSG00000017969	207.801	172.261	75.4356	96.3402	35.0326	363.605	346.136	196.716	470.469	276.624	117.374	330.71	-1.49626	0.000159625	0.00126553	Ptgis	2	167191805	167240604	-	2567	protein_coding	prostaglandin I2 (prostacyclin) synthase [Source:MGI Symbol;Acc:MGI:1097156]	-	187	144	78	102	33	501	378	198	414	299	4.02524	3.36362	1.4585	1.86053	0.6816	7.03697	6.73413	3.81621	9.13433	5.36732
ENSMUSG00000031812	3001.45	3034.9	2304.65	2766.47	2489.44	3886.44	4117	3778.33	3695.57	3548	2719.38	3805.07	-0.484863	0.000159751	0.00126608	Map1lc3b	8	121590361	121598760	+	7517	protein_coding	microtubule-associated protein 1 light chain 3 beta [Source:MGI Symbol;Acc:MGI:1914693]	-	2701	2537	2383	2929	2345	5355	4496	3803	3252	3835	19.8544	20.237	15.2165	18.2447	16.5402	25.6856	27.3525	25.0308	24.5024	23.5089
ENSMUSG00000022710	2844.77	2693.97	3237.93	2877.93	2922.57	2007.45	2059.42	2394.37	2145.52	2220.39	2915.43	2165.43	0.429362	0.000159817	0.00126615	Usp7	16	8689595	8792308	-	7766	protein_coding	ubiquitin specific peptidase 7 [Source:MGI Symbol;Acc:MGI:2182061]	-	2560	2252	3348	3047	2753	2766	2249	2410	1888	2400	18.2146	17.3877	20.6931	18.3712	18.7954	12.8419	13.2436	15.3537	13.7691	14.2405
ENSMUSG00000046111	291.144	271.55	350.098	280.52	326.971	179.988	168.489	153.001	186.369	250.719	304.057	187.713	0.696149	0.000160797	0.00127345	Cep295	9	15316915	15357788	-	16238	protein_coding	centrosomal protein 295 [Source:MGI Symbol;Acc:MGI:2442521]	-	262	227	362	297	308	248	184	154	164	271	0.891548	0.83823	1.07007	0.85642	1.00568	0.550672	0.518204	0.469225	0.572023	0.76904
ENSMUSG00000026604	160.018	120.822	74.4685	111.452	104.036	330.22	280.205	135.118	310.237	175.781	114.159	246.312	-1.11147	0.000160955	0.00127425	Ptpn14	1	189728268	189876695	+	13413	protein_coding	protein tyrosine phosphatase, non-receptor type 14 [Source:MGI Symbol;Acc:MGI:102467]	-	144	101	77	118	98	455	306	136	273	190	0.593215	0.451508	0.275551	0.411926	0.387384	1.22309	1.0433	0.501656	1.15276	0.652739
ENSMUSG00000030058	1911.33	2331.5	2968.1	2527.51	2315.34	1619.17	1481.61	1881.71	1367.09	1570	2410.76	1583.92	0.606038	0.000161307	0.00127657	Copg1	6	87887814	87913595	+	11011	protein_coding	coatomer protein complex, subunit gamma 1 [Source:MGI Symbol;Acc:MGI:1858696]	-	1720	1949	3069	2676	2181	2231	1618	1894	1203	1697	8.63133	10.6134	13.3785	11.3795	10.502	7.30545	6.71997	8.51033	6.18787	7.10178
ENSMUSG00000003731	1046.78	1082.61	1272.73	1150.42	1092.38	890.505	830.542	824.616	836.389	793.79	1128.99	835.169	0.434964	0.000161434	0.00127712	Kpna6	4	129643980	129672767	-	6729	protein_coding	karyopherin (importin) alpha 6 [Source:MGI Symbol;Acc:MGI:1100836]	-	942	905	1316	1218	1029	1227	907	830	736	858	7.73528	8.06433	9.38733	8.47539	8.10787	6.57458	6.16413	6.10268	6.19483	5.87555
ENSMUSG00000020140	4.44495	70.5791	40.6192	79.339	57.3261	130.636	141.934	176.845	135.231	291.426	50.4617	175.215	-1.79499	0.000161506	0.00127723	Lgr5	10	115450311	115587780	-	10264	protein_coding	leucine rich repeat containing G protein coupled receptor 5 [Source:MGI Symbol;Acc:MGI:1341817]	-	4	59	42	84	54	180	155	178	119	315	0.0215337	0.344672	0.196413	0.3832	0.278945	0.63231	0.690606	0.858019	0.656648	1.41418
ENSMUSG00000032423	2309.15	1799.17	2688.6	2077.93	2768.64	1337.57	1415.68	1534.98	1529.59	1761.51	2328.7	1515.87	0.619665	0.000161592	0.00127746	Syncrip	9	88447009	88482574	-	12297	protein_coding	synaptotagmin binding, cytoplasmic RNA interacting protein [Source:MGI Symbol;Acc:MGI:1891690]	-	2078	1504	2780	2200	2608	1843	1546	1545	1346	1904	9.33732	7.33363	10.8513	8.37696	11.2448	5.40381	5.74944	6.21617	6.19938	7.13477
ENSMUSG00000017009	4227.14	4808.95	3280.48	5175.92	3052.09	6994.86	8940.92	6823.45	6275.19	5614.81	4108.92	6929.85	-0.754107	0.000161702	0.00127757	Sdc4	2	164424247	164443887	-	2547	protein_coding	syndecan 4 [Source:MGI Symbol;Acc:MGI:1349164]	-	3804	4020	3392	5480	2875	9638	9764	6868	5522	6069	82.5254	94.6384	63.9239	100.743	59.8481	136.437	175.313	133.412	122.792	109.799
ENSMUSG00000059208	3898.22	3544.51	5471.01	3790.32	5341.95	2781.11	2300.24	3413.71	2634.17	2353.61	4409.2	2696.57	0.709473	0.000161722	0.00127757	Hnrnpm	17	33646233	33686860	-	4701	protein_coding	heterogeneous nuclear ribonucleoprotein M [Source:MGI Symbol;Acc:MGI:1926465]	-	3508	2963	5657	4013	5032	3832	2512	3436	2318	2544	41.233	37.793	57.7607	39.9707	56.7534	29.3907	24.4368	36.1623	27.9271	24.9367
ENSMUSG00000084899	7.77866	51.439	12.5726	6.61158	11.6775	2.17727	1.83141	1.98703	1.1364	4.62581	18.0159	2.35158	2.91561	0.000162934	0.00128669	Gm15344	10	86692119	86693095	-	421	processed_transcript	predicted gene 15344 [Source:MGI Symbol;Acc:MGI:3708098]	-	7	43	13	7	11	3	2	2	1	5	0.918738	6.1243	1.48217	0.778536	1.38533	0.256929	0.217252	0.23504	0.13453	0.547268
ENSMUSG00000109325	72.2304	161.495	251.452	282.409	171.978	74.0273	48.5322	126.176	52.2743	44.4078	187.913	69.0836	1.44476	0.000163361	0.0012896	Krt8-ps	7	23357125	23358069	+	945	processed_pseudogene	keratin 8, pseudogene [Source:MGI Symbol;Acc:MGI:3779503]	-	65	135	260	299	162	102	53	127	46	48	3.80065	8.56588	13.2062	14.815	9.08919	3.89173	2.56483	6.64914	2.75694	2.34057
ENSMUSG00000038039	872.321	1161.56	2176.99	1518.77	1278.16	652.457	563.157	877.272	628.428	904.809	1401.56	725.225	0.95086	0.000164084	0.00129484	Gcc2	10	58255497	58305599	+	9630	protein_coding	GRIP and coiled-coil domain containing 2 [Source:MGI Symbol;Acc:MGI:1917547]	-	785	971	2251	1608	1204	899	615	883	553	978	4.50422	6.04593	11.2198	7.81848	6.62891	3.36595	2.92055	4.53657	3.25238	4.67977
ENSMUSG00000042041	1910.22	1515.66	1736.95	1100.36	1645.47	1129.28	1064.05	947.812	979.575	802.116	1581.73	984.566	0.68355	0.000164251	0.0012957	2010003K11Rik	19	4496790	4498583	-	1165	protein_coding	RIKEN cDNA 2010003K11 gene [Source:MGI Symbol;Acc:MGI:1917111]	-	1719	1267	1796	1165	1550	1556	1162	954	862	867	81.5316	65.211	73.9975	46.8234	70.542	48.1568	45.6137	40.515	41.9067	34.293
ENSMUSG00000028809	1813.54	2098.23	2334.63	2238.49	2335.51	1269.35	1049.4	1098.83	1518.23	1782.79	2164.08	1343.72	0.687753	0.000164519	0.0012969	Srrm1	4	135320484	135353321	-	7299	protein_coding	serine/arginine repetitive matrix 1 [Source:MGI Symbol;Acc:MGI:1858303]	-	1632	1754	2414	2370	2200	1749	1146	1106	1336	1927	12.3547	14.4091	15.8749	15.2036	15.9809	8.63974	7.1802	7.49696	10.3668	12.1655
ENSMUSG00000022091	167.797	92.1117	44.4876	81.228	94.482	258.37	281.121	135.118	254.553	194.284	96.0212	224.689	-1.22915	0.000164521	0.0012969	Sorbs3	14	70180468	70211989	-	3630	protein_coding	sorbin and SH3 domain containing 3 [Source:MGI Symbol;Acc:MGI:700013]	-	151	77	46	86	89	356	307	136	224	210	2.29851	1.2719	0.608258	1.10931	1.29995	3.53604	3.86765	1.85364	3.49497	2.66578
ENSMUSG00000028035	237.805	381.606	253.386	314.522	243.105	490.613	770.106	391.444	459.105	483.86	286.085	519.026	-0.860237	0.000164706	0.00129789	Dnajb4	3	152178511	152210302	-	8765	protein_coding	DnaJ heat shock protein family (Hsp40) member B4 [Source:MGI Symbol;Acc:MGI:1914285]	-	214	319	262	333	229	676	841	394	404	523	1.34908	2.18227	1.43478	1.77891	1.38524	2.78079	4.38793	2.22401	2.61055	2.74955
ENSMUSG00000028974	455.607	453.381	459.383	580.875	572.2	381.749	358.04	316.931	271.599	319.181	504.289	329.5	0.612514	0.000165364	0.00130261	Dffa	4	149104146	149120647	+	3540	protein_coding	DNA fragmentation factor, alpha subunit [Source:MGI Symbol;Acc:MGI:1196227]	-	410	379	475	615	539	526	391	319	239	345	6.39965	6.41957	6.44061	8.13457	8.07286	5.35743	5.05113	4.45842	3.82381	4.49084
ENSMUSG00000041775	146.683	197.382	125.726	127.509	138.007	330.946	426.717	173.865	219.325	306.229	147.062	291.416	-0.989751	0.000165954	0.00130679	Mapk1ip1	7	138835823	138846273	-	1883	protein_coding	mitogen-activated protein kinase 1 interacting protein 1 [Source:MGI Symbol;Acc:MGI:1916796]	-	132	165	130	135	130	456	466	175	193	331	3.87346	5.25416	3.31382	3.35696	3.66045	8.7315	11.3175	4.59813	5.80509	8.10009
ENSMUSG00000020372	18180.9	20918.9	19372.4	20431.7	21632.1	29002	28938.9	28869.5	24608.7	24873	20107.2	27258.4	-0.439011	0.000166523	0.0013108	Rack1	11	48800332	48806434	+	5119	protein_coding	receptor for activated C kinase 1 [Source:MGI Symbol;Acc:MGI:101849]	-	16361	17487	20031	21632	20377	39961	31603	29058	21655	26885	176.604	204.833	187.825	197.867	211.056	281.466	282.331	280.85	239.594	242.012
ENSMUSG00000039795	396.711	364.858	351.066	427.864	284.507	558.834	429.464	629.888	662.52	803.041	365.001	616.749	-0.756204	0.000167126	0.00131508	Zfand1	3	10339953	10351317	-	6267	protein_coding	zinc finger, AN1-type domain 1 [Source:MGI Symbol;Acc:MGI:1913611]	-	357	305	363	453	268	770	469	634	583	868	3.14764	2.91817	2.78025	3.38455	2.26734	4.43001	3.42238	5.00522	5.26879	6.38222
ENSMUSG00000027699	537.838	253.606	1140.24	511.925	944.82	232.243	212.443	449.068	146.595	212.787	677.685	250.627	1.43528	0.000167277	0.0013158	Ect2	3	27097222	27153878	-	5386	protein_coding	ect2 oncogene [Source:MGI Symbol;Acc:MGI:95281]	-	484	212	1179	542	890	320	232	452	129	230	4.96541	2.36015	10.5071	4.7119	8.76124	2.14219	1.96987	4.15208	1.35652	1.96777
ENSMUSG00000020361	3250.37	3098.3	4445.86	3677.93	3886.5	2464.68	2052.09	3009.35	2071.65	2261.1	3671.79	2371.77	0.630574	0.000167901	0.00132024	Hspa4	11	53259814	53300457	-	5528	protein_coding	heat shock protein 4 [Source:MGI Symbol;Acc:MGI:1342292]	-	2925	2590	4597	3894	3661	3396	2241	3029	1823	2444	29.2371	28.0932	39.9156	32.983	35.1134	22.15	18.5391	27.1097	18.6776	20.3725
ENSMUSG00000029571	1111.24	1165.15	1345.27	1259.98	1007.45	1611.18	1495.34	1721.76	2178.48	1791.11	1177.82	1759.58	-0.578499	0.000168594	0.00132521	Tmem106b	6	13069759	13089269	+	6931	protein_coding	transmembrane protein 106B [Source:MGI Symbol;Acc:MGI:1919150]	-	1000	974	1391	1334	949	2220	1633	1733	1917	1936	7.97223	8.42623	9.63314	9.01203	7.25959	11.5486	10.7747	12.3707	15.6649	12.8713
ENSMUSG00000037343	498.945	525.157	720.506	580.875	623.156	269.982	265.554	315.937	410.24	459.806	589.728	344.304	0.778064	0.000168725	0.00132578	Taf2	15	55015131	55072152	-	6878	protein_coding	TATA-box binding protein associated factor 2 [Source:MGI Symbol;Acc:MGI:2443028]	-	449	439	745	615	587	372	290	318	361	497	3.60712	3.82712	5.19913	4.18674	4.52499	1.95009	1.9282	2.28749	2.97267	3.32971
ENSMUSG00000032409	263.363	240.448	384.915	236.128	389.605	166.924	137.355	156.975	189.779	204.461	302.892	171.099	0.825222	0.000168788	0.0013258	Atr	9	95857597	95951781	+	23629	protein_coding	ataxia telangiectasia and Rad3 related [Source:MGI Symbol;Acc:MGI:108028]	-	237	201	398	250	367	230	150	158	167	221	0.554216	0.510059	0.808489	0.495402	0.823498	0.350959	0.290309	0.33083	0.400289	0.430982
ENSMUSG00000059482	167.797	119.626	88.9753	115.23	101.913	280.868	199.623	214.599	193.188	178.556	118.708	213.367	-0.84968	0.000169423	0.00132989	2610301B20Rik	4	10874498	10899425	+	2391	protein_coding	RIKEN cDNA 2610301B20 gene [Source:MGI Symbol;Acc:MGI:1914407]	-	151	100	92	122	96	387	218	216	170	193	3.48958	2.50779	1.84691	2.38915	2.12879	5.83587	4.16958	4.46959	4.02691	3.71954
ENSMUSG00000031875	147.794	95.7005	93.8109	81.228	180.471	241.678	306.76	211.618	202.279	210.937	119.801	234.654	-0.971873	0.000169429	0.00132989	Cmtm3	8	104339410	104347672	+	2986	protein_coding	CKLF-like MARVEL transmembrane domain containing 3 [Source:MGI Symbol;Acc:MGI:2447162]	-	133	80	97	86	170	333	335	213	178	228	2.46115	1.60646	1.55926	1.34856	3.01857	4.02095	5.13063	3.52926	3.37623	3.5185
ENSMUSG00000037049	350.04	428.26	365.572	401.417	293	660.44	689.524	634.855	598.882	413.548	367.658	599.45	-0.705655	0.000169633	0.00133101	Smpd1	7	105554360	105558389	+	3337	protein_coding	sphingomyelin phosphodiesterase 1, acid lysosomal [Source:MGI Symbol;Acc:MGI:98325]	-	315	358	378	425	276	910	753	639	527	447	5.21591	6.43275	5.43716	5.96342	4.38525	9.8324	10.3194	9.4741	8.94451	6.17253
ENSMUSG00000040167	94.4551	98.093	57.0602	42.503	64.7573	134.265	149.26	160.949	154.55	109.169	71.3737	141.639	-0.993893	0.000170258	0.00133521	Ikzf5	7	131388652	131410521	-	5721	protein_coding	IKAROS family zinc finger 5 [Source:MGI Symbol;Acc:MGI:1914393]	-	85	82	59	45	61	185	163	162	136	118	0.820962	0.859433	0.495013	0.368301	0.565327	1.16593	1.30296	1.40099	1.34638	0.950434
ENSMUSG00000029063	3872.66	3472.73	3982.61	3808.27	3795.2	2890.7	2637.22	3139.5	2230.75	2459.08	3786.3	2671.45	0.503023	0.000170289	0.00133521	Nadk	4	155562378	155591001	+	3747	protein_coding	NAD kinase [Source:MGI Symbol;Acc:MGI:2183149]	-	3485	2903	4118	4032	3575	3983	2880	3160	1963	2658	51.3919	46.4551	52.752	50.3848	50.5864	38.3266	35.1499	41.725	29.6714	32.6876
ENSMUSG00000024212	605.624	601.717	777.567	867.062	737.809	504.402	518.288	352.697	437.513	463.506	717.956	455.281	0.657019	0.000171898	0.00134735	Mllt1	17	56892611	56935415	-	3918	protein_coding	myeloid/lymphoid or mixed-lineage leukemia; translocated to, 1 [Source:MGI Symbol;Acc:MGI:1927238]	-	545	503	804	918	695	695	566	355	385	501	7.68613	7.69792	9.84982	10.9709	9.40507	6.39579	6.60644	4.48288	5.56543	5.89231
ENSMUSG00000063714	134.46	141.158	58.0274	92.5621	66.8805	178.537	241.745	172.871	220.461	188.733	98.6176	200.47	-1.02679	0.000172123	0.00134861	Sp3os	2	72979424	72988677	+	892	antisense	trans-acting transcription factor 3, opposite strand [Source:MGI Symbol;Acc:MGI:1914936]	-	121	118	60	98	63	246	264	174	194	204	7.49543	7.93208	3.22866	5.14427	3.7447	9.94362	13.5349	9.65112	12.318	10.5385
ENSMUSG00000000948	4.44495	27.5139	4.83561	15.1122	8.49276	0.725758	0	0	2.2728	1.85033	12.0799	0.969776	3.68223	0.000172182	0.00134861	Gm38393	7	59974149	60005064	-	5216	protein_coding	predicted gene, 38393 [Source:MGI Symbol;Acc:MGI:5613898]	-	4	23	5	16	8	1	0	0	2	2	0.0423739	0.264399	0.0460118	0.14363	0.0813194	0.00691252	0	0	0.0217167	0.0176687
ENSMUSG00000037475	720.081	787.137	969.057	884.063	801.504	515.288	470.671	539.478	459.105	700.348	832.368	536.978	0.632412	0.000172242	0.00134861	Thoc2	X	41794991	41920674	-	12666	protein_coding	THO complex 2 [Source:MGI Symbol;Acc:MGI:2442413]	-	648	658	1002	936	755	710	514	543	404	757	2.82691	3.11499	3.79721	3.46018	3.16045	2.02112	1.85583	2.12106	1.80652	2.75403
ENSMUSG00000028107	841.206	666.315	794.008	624.322	899.171	509.482	555.831	552.393	440.923	414.473	765.004	494.621	0.628704	0.000172565	0.00135022	Tars2	3	95739976	95760206	-	6932	protein_coding	threonyl-tRNA synthetase 2, mitochondrial (putative) [Source:MGI Symbol;Acc:MGI:1919057]	-	757	557	821	661	847	702	607	556	388	448	6.03411	4.818	5.68488	4.46484	6.47838	3.65134	4.00447	3.96835	3.17012	2.97805
ENSMUSG00000037685	1393.49	1314.69	2603.49	1461.16	1476.68	867.281	722.489	979.604	967.075	1098.17	1649.9	926.924	0.832232	0.00017257	0.00135022	Atp8a1	5	67618140	67847434	-	14278	protein_coding	ATPase, aminophospholipid transporter (APLT), class I, type 8A, member 1 [Source:MGI Symbol;Acc:MGI:1330848]	-	1254	1099	2692	1547	1391	1195	789	986	851	1187	4.85295	4.6153	9.04991	5.07324	5.16537	3.01769	2.52711	3.41667	3.3757	3.83085
ENSMUSG00000026649	15.5573	28.7102	14.5068	12.2786	11.6775	47.9	43.9537	28.8119	50.0015	37.9317	16.5461	41.7198	-1.34837	0.000173153	0.0013543	Cfap126	1	171113918	171126967	+	1774	protein_coding	cilia and flagella associated protein 126 [Source:MGI Symbol;Acc:MGI:1922722]	-	14	24	15	13	11	66	48	29	44	41	0.436064	0.8112	0.405858	0.343125	0.328761	1.34142	1.23738	0.808794	1.40476	1.06498
ENSMUSG00000031840	312.257	254.803	123.792	197.403	181.533	449.244	638.245	276.197	446.605	407.072	213.957	443.472	-1.05311	0.00017355	0.00135692	Rab3a	8	70754679	70758677	+	2226	protein_coding	RAB3A, member RAS oncogene family [Source:MGI Symbol;Acc:MGI:97843]	-	281	213	128	209	171	619	697	278	393	440	6.97521	5.73752	2.76008	4.39627	4.07298	10.0263	14.3193	6.17893	9.9993	9.10835
ENSMUSG00000041801	295.589	151.925	101.548	102.007	109.344	564.64	500.889	280.171	418.195	188.733	152.083	390.526	-1.3624	0.000173804	0.0013583	Phlda3	1	135766119	135769136	+	1559	protein_coding	pleckstrin homology like domain, family A, member 3 [Source:MGI Symbol;Acc:MGI:1351485]	-	266	127	105	108	103	778	547	282	368	204	9.42782	4.88459	3.23281	3.2437	3.50294	17.9932	16.0456	8.94945	13.3691	6.02971
ENSMUSG00000110165	24.4472	16.7476	15.474	19.8347	10.6159	43.5455	35.7124	40.7341	46.5923	36.0813	17.4239	40.5331	-1.21795	0.000173848	0.0013583	Gm4032	14	56665605	56668124	-	904	transcribed_processed_pseudogene	predicted gene 4032 [Source:MGI Symbol;Acc:MGI:3782206]	-	22	14	16	21	10	60	39	41	41	39	1.34471	0.928602	0.849548	1.08771	0.586507	2.39308	1.97293	2.24393	2.56872	1.98796
ENSMUSG00000027239	58.8955	32.2989	19.3425	21.7238	33.971	173.456	152.922	50.6692	115.913	38.8568	33.2463	106.363	-1.68345	0.000174027	0.00135921	Mdk	2	91929805	91932297	-	1324	protein_coding	midkine [Source:MGI Symbol;Acc:MGI:96949]	-	53	27	20	23	32	239	167	51	102	42	2.21189	1.22277	0.725068	0.813397	1.28146	6.50855	5.76825	1.90579	4.36329	1.46175
ENSMUSG00000028560	901.213	556.259	1521.28	973.791	1234.63	445.616	306.76	591.14	543.198	630.036	1037.44	503.35	1.04405	0.000174709	0.00136406	Usp1	4	98923810	98935543	+	3733	protein_coding	ubiquitin specific peptidase 1 [Source:MGI Symbol;Acc:MGI:2385198]	-	811	465	1573	1031	1163	614	335	595	478	681	12.0044	7.46904	20.2259	12.9319	16.5182	5.93041	4.10395	7.88592	7.25224	8.40623
ENSMUSG00000078684	81.1203	126.803	122.825	116.175	130.576	52.9804	49.4479	30.7989	84.0935	62.9111	115.5	56.0464	1.04789	0.000175533	0.00137	5830417I10Rik	3	88775216	88825587	+	6190	unprocessed_pseudogene	RIKEN cDNA 5830417I10 gene [Source:MGI Symbol;Acc:MGI:1923272]	-	73	106	127	123	123	73	54	31	74	68	0.651641	1.0268	0.984803	0.930416	1.05355	0.425213	0.39895	0.247779	0.677085	0.50621
ENSMUSG00000026458	53.3394	61.0091	49.3233	46.2811	44.587	76.9304	100.727	87.4292	111.367	80.4892	50.9079	91.3886	-0.84353	0.000175758	0.00137127	Ppfia4	1	134296783	134332928	-	6572	protein_coding	protein tyrosine phosphatase, receptor type, f polypeptide (PTPRF), interacting protein (liprin), alpha 4 [Source:MGI Symbol;Acc:MGI:1915757]	-	48	51	51	49	42	106	110	88	98	87	0.403571	0.46531	0.372485	0.349109	0.338839	0.581544	0.765439	0.662489	0.84456	0.610005
ENSMUSG00000055633	61.118	21.5326	14.5068	30.2244	10.6159	112.493	90.6546	46.6951	76.1387	100.843	27.5996	85.3647	-1.63367	0.000175819	0.00137127	Zfp580	7	5051538	5053723	+	1258	protein_coding	zinc finger protein 580 [Source:MGI Symbol;Acc:MGI:1916242]	zf-C2H2	55	18	15	32	10	155	99	47	67	109	2.41578	0.85795	0.572331	1.19106	0.421465	4.44248	3.5989	1.84846	3.01645	3.99262
ENSMUSG00000021127	453.384	556.259	358.803	653.602	662.435	1338.3	1590.58	660.686	954.575	838.197	536.897	1076.47	-1.00393	0.00017674	0.00137796	Zfp36l1	12	80107754	80113013	-	2990	protein_coding	zinc finger protein 36, C3H type-like 1 [Source:MGI Symbol;Acc:MGI:107946]	-	408	465	371	692	624	1844	1737	665	840	906	7.53989	9.32506	5.95579	10.8367	11.0651	22.2364	26.5671	11.0038	15.9115	13.9627
ENSMUSG00000041642	410.046	626.838	460.35	655.491	985.16	330.946	346.136	255.333	357.966	368.215	627.577	331.719	0.919826	0.000178136	0.00138835	Kif21b	1	136131389	136177998	+	12184	protein_coding	kinesin family member 21B [Source:MGI Symbol;Acc:MGI:109234]	-	369	524	476	694	928	456	378	257	315	398	1.67345	2.57876	1.87523	2.66706	4.03831	1.34943	1.41879	1.04361	1.46428	1.50524
ENSMUSG00000001065	191.133	320.597	254.353	269.186	287.692	134.991	164.826	92.3967	154.55	185.033	264.592	146.359	0.854003	0.000178397	0.00138971	Zfp276	8	123254195	123269745	+	5530	protein_coding	zinc finger protein (C2H2 type) 276 [Source:MGI Symbol;Acc:MGI:1888495]	zf-C2H2	172	268	263	285	271	186	180	93	136	200	1.71862	2.90589	2.2828	2.41314	2.59828	1.21272	1.48855	0.832053	1.39289	1.66654
ENSMUSG00000085852	6.66742	28.7102	13.5397	17.9457	6.36957	2.17727	1.83141	3.97405	2.2728	0	14.6465	2.05111	2.84412	0.000178437	0.00138971	Gm13807	2	93403547	93417830	+	1295	antisense	predicted gene 13807 [Source:MGI Symbol;Acc:MGI:3650023]	-	6	24	14	19	6	3	2	4	2	0	0.25601	1.11125	0.518913	0.686984	0.245654	0.0835268	0.0706278	0.152821	0.0874706	0
ENSMUSG00000063354	6969.68	3412.92	5682.81	4010.4	5087.16	2737.56	3414.65	3027.24	1423.91	1871.6	5032.59	2494.99	1.01214	0.000178801	0.00139194	Slc39a4	15	76612383	76617384	-	3106	protein_coding	solute carrier family 39 (zinc transporter), member 4 [Source:MGI Symbol;Acc:MGI:1919277]	-	6272	2853	5876	4246	4792	3772	3729	3047	1253	2023	111.578	55.077	90.8065	64.009	81.8007	43.7869	54.9043	48.536	22.8482	30.0128
ENSMUSG00000106831	33.3371	32.2989	43.5205	40.614	44.587	20.3212	10.0727	17.8832	12.5004	20.3536	38.8715	16.2262	1.25268	0.000178848	0.00139194	Ube2n-ps1	5	76232612	76233070	-	459	processed_pseudogene	ubiquitin-conjugating enzyme E2N, pseudogene 1 [Source:MGI Symbol;Acc:MGI:894296]	-	30	27	45	43	42	28	11	18	11	22	3.61147	3.52713	4.70583	4.3865	4.85153	2.19948	1.09596	1.94023	1.35732	2.20863
ENSMUSG00000089832	989	834.987	780.468	829.281	981.975	677.858	635.498	621.939	621.61	554.172	883.142	622.216	0.504585	0.00017896	0.00139205	Shkbp1	7	27342133	27356019	-	4230	protein_coding	Sh3kbp1 binding protein 1 [Source:MGI Symbol;Acc:MGI:2385803]	-	890	698	807	878	925	934	694	626	547	599	11.6259	9.8943	9.15735	9.7189	11.5943	7.96124	7.50299	7.32196	7.32401	6.52527
ENSMUSG00000028464	20496.8	13840.7	4260.18	7907.45	3012.81	42406.8	41344	17033.8	37409.1	18717.9	9903.58	31382.3	-1.66396	0.000178988	0.00139205	Tpm2	4	43514711	43523765	-	2909	protein_coding	tropomyosin 2, beta [Source:MGI Symbol;Acc:MGI:98810]	-	18445	11570	4405	8372	2838	58431	45150	17145	32919	20232	350.357	238.484	72.684	134.756	51.7262	724.225	709.789	291.6	640.922	320.485
ENSMUSG00000047284	500.056	726.128	679.887	631.878	580.692	374.491	396.499	330.84	455.696	462.581	623.728	404.022	0.627074	0.000179119	0.00139258	Neurl4	11	69901072	69913820	+	5889	protein_coding	neuralized E3 ubiquitin protein ligase 4 [Source:MGI Symbol;Acc:MGI:1921092]	-	450	607	703	669	547	516	433	333	401	500	4.22228	6.18041	5.72994	5.31921	4.92479	3.15924	3.3625	2.79767	3.8566	3.91238
ENSMUSG00000031283	194.466	135.177	48.3561	87.8396	16.9855	402.796	432.212	198.703	410.24	202.611	96.5649	329.312	-1.77174	0.00017924	0.00139303	Chrdl1	X	143285674	143394262	-	6758	protein_coding	chordin-like 1 [Source:MGI Symbol;Acc:MGI:1933172]	-	175	113	50	93	16	555	472	200	361	219	1.43086	1.00261	0.355131	0.644359	0.125529	2.96107	3.19403	1.46422	3.02546	1.49327
ENSMUSG00000059455	0	3.58877	0.967123	4.72256	0	14.5152	16.4826	17.8832	5.68199	18.5033	1.85569	14.6133	-2.97001	0.000180008	0.0013985	Plac8l1	18	42178675	42196709	-	763	protein_coding	PLAC8-like 1 [Source:MGI Symbol;Acc:MGI:1916651]	-	0	3	1	5	0	20	18	18	5	20	0	0.235758	0.0629089	0.306837	0	0.945104	1.07886	1.16719	0.371148	1.20786
ENSMUSG00000090266	342.261	333.756	304.644	273.908	414.022	647.376	495.395	559.348	437.513	493.112	333.718	526.549	-0.659787	0.00018118	0.00140711	Mettl23	11	116843278	116854263	+	2697	protein_coding	methyltransferase like 23 [Source:MGI Symbol;Acc:MGI:1921569]	-	308	279	315	290	390	892	541	563	385	533	6.31024	6.20288	5.60617	5.03477	7.667	11.925	9.17343	10.3281	8.08503	9.10664
ENSMUSG00000031821	268.919	150.728	373.309	231.405	391.729	135.717	119.957	180.819	54.5471	112.87	283.218	120.782	1.22818	0.000182181	0.00141438	Gins2	8	120578633	120589304	-	4097	protein_coding	GINS complex subunit 2 (Psf2 homolog) [Source:MGI Symbol;Acc:MGI:1921019]	-	242	126	386	245	369	187	131	182	48	122	3.26381	1.84406	4.52228	2.80003	4.77532	1.6457	1.46225	2.19785	0.663556	1.37216
ENSMUSG00000041560	2842.54	2496.59	2263.07	2941.21	3376.93	3643.31	4051.98	4373.45	4376.27	3946.74	2784.07	4078.35	-0.550671	0.000182341	0.00141513	Nop53	7	15936183	15946074	-	3847	protein_coding	NOP53 ribosome biogenesis factor [Source:MGI Symbol;Acc:MGI:2154441]	-	2558	2087	2340	3114	3181	5020	4425	4402	3851	4266	36.7413	32.529	29.1965	37.9017	43.8413	47.0496	52.6025	56.6137	56.6961	51.0988
ENSMUSG00000034855	77.7866	154.317	697.296	16.0567	222.935	13.7894	21.9769	29.8054	17.046	52.7343	233.678	27.0704	3.11035	0.00018259	0.00141656	Cxcl10	5	92346638	92348889	-	2252	protein_coding	chemokine (C-X-C motif) ligand 10 [Source:MGI Symbol;Acc:MGI:1352450]	-	70	129	721	17	210	19	24	30	15	57	1.71753	3.43472	15.3675	0.353463	4.94416	0.3042	0.487369	0.659092	0.377246	1.16632
ENSMUSG00000069874	497.834	984.519	4436.19	354.192	1111.49	294.658	183.141	325.872	297.736	281.249	1476.85	276.531	2.41711	0.000183185	0.00142068	Irgm2	11	58199618	58222782	+	3690	protein_coding	immunity-related GTPase family M member 2 [Source:MGI Symbol;Acc:MGI:1926262]	-	448	823	4587	375	1047	406	200	328	262	304	6.70853	13.3735	59.6676	4.75847	15.044	3.96711	2.47867	4.39785	4.0214	3.79629
ENSMUSG00000020834	480.054	220.111	300.775	181.346	270.707	188.697	113.547	101.338	113.64	163.754	290.599	136.195	1.09033	0.000184794	0.00143266	Dhrs13	11	78032280	78037866	+	1967	protein_coding	dehydrogenase/reductase (SDR family) member 13 [Source:MGI Symbol;Acc:MGI:1917701]	-	432	184	311	192	255	260	124	102	100	177	12.1354	5.60898	7.58914	4.57046	6.87349	4.76588	2.88292	2.5656	2.87937	4.14649
ENSMUSG00000093916	167.797	106.467	129.594	61.3932	79.6196	47.9	51.2793	51.6627	11.364	36.0813	108.974	39.6575	1.45083	0.000184979	0.00143359	Gm379	X	108664004	108664891	-	888	protein_coding	predicted gene 379 [Source:MGI Symbol;Acc:MGI:2685225]	-	151	89	134	65	75	66	56	52	10	39	9.39593	6.00962	7.24316	3.42739	4.47806	2.67982	2.88397	2.89723	0.637807	2.02378
ENSMUSG00000078920	100.011	410.316	2438.12	58.5597	856.707	98.7031	71.4248	111.274	79.5479	40.7072	772.742	80.3313	3.26595	0.000185317	0.0014357	Ifi47	11	49076587	49096974	+	2473	protein_coding	interferon gamma inducible protein 47 [Source:MGI Symbol;Acc:MGI:99448]	-	90	343	2521	62	807	136	78	112	70	44	2.01092	8.31649	48.9311	1.1739	17.3018	1.98285	1.4424	2.24072	1.60316	0.819862
ENSMUSG00000063694	9438.84	7306.73	11162.5	5425.27	8902.54	4496.07	4336.77	6326.69	4974.02	4128.08	8447.18	4852.32	0.799839	0.000185667	0.00143791	Cycs	6	50562563	50566538	-	3404	protein_coding	cytochrome c, somatic [Source:MGI Symbol;Acc:MGI:88578]	-	8494	6108	11542	5744	8386	6195	4736	6368	4377	4462	137.879	107.592	162.753	79.011	130.619	65.6184	63.6264	92.5565	72.8264	60.4021
ENSMUSG00000090799	21.1135	9.57005	1.93425	13.2232	4.24638	29.0303	49.4479	15.8962	67.0475	53.6594	10.0175	43.0163	-2.10563	0.000186234	0.00144179	Klhl33	14	50888582	50897507	-	6300	protein_coding	kelch-like 33 [Source:MGI Symbol;Acc:MGI:3644593]	-	19	8	2	14	4	40	54	16	59	58	0.166644	0.0761412	0.0152379	0.104052	0.0336637	0.228925	0.391984	0.125653	0.530412	0.424228
ENSMUSG00000096156	0	21.5326	28.0466	15.1122	7.43116	0.725758	0	0.993513	2.2728	0.925163	14.4245	0.983446	3.93152	0.000186582	0.00144398	Gm9242	16	97490047	97491120	+	1074	processed_pseudogene	predicted pseudogene 9242 [Source:MGI Symbol;Acc:MGI:3645172]	-	0	18	29	16	7	1	0	1	2	1	0	1.00494	1.29608	0.697555	0.34557	0.0335714	0	0.0460669	0.10547	0.042905
ENSMUSG00000032109	1450.16	946.239	945.846	755.609	773.903	609.637	625.425	493.776	618.201	502.363	974.352	569.88	0.773436	0.000186906	0.00144598	Nlrx1	9	44252717	44268599	-	5750	protein_coding	NLR family member X1 [Source:MGI Symbol;Acc:MGI:2429611]	-	1305	791	978	800	729	840	683	497	544	543	12.5406	8.24857	8.16409	6.51456	6.72205	5.26727	5.43211	4.27643	5.35838	4.35155
ENSMUSG00000021032	187.799	135.177	31.9151	71.7829	24.4167	517.466	534.77	157.969	282.963	177.631	90.2181	334.16	-1.89168	0.000187026	0.00144617	Ngb	12	87097531	87102539	-	1723	protein_coding	neuroglobin [Source:MGI Symbol;Acc:MGI:2151886]	-	169	113	33	76	23	713	584	159	249	192	5.41973	3.93245	0.919317	2.06534	0.707757	14.9203	15.5004	4.56568	8.18495	5.13485
ENSMUSG00000083394	251.139	387.587	205.03	263.519	293	503.676	525.613	354.684	456.832	598.58	280.055	487.877	-0.80267	0.000187124	0.00144617	Gm11703	11	115724326	115724808	-	483	processed_pseudogene	predicted gene 11703 [Source:MGI Symbol;Acc:MGI:3649808]	-	226	324	212	279	276	694	574	357	402	647	25.8546	40.2224	21.0681	27.047	30.2973	51.8068	54.3476	36.5691	47.1391	61.7262
ENSMUSG00000104388	4.44495	5.98128	1.93425	6.61158	8.49276	13.7894	28.3868	10.9286	22.728	42.5575	5.49296	23.6781	-2.11097	0.000187126	0.00144617	Gm37033	1	180357649	180364998	+	7350	TEC	predicted gene, 37033 [Source:MGI Symbol;Acc:MGI:5610261]	-	4	5	2	7	8	19	31	11	20	46	0.030071	0.0407899	0.0130611	0.0445937	0.0577091	0.0932053	0.192881	0.0740455	0.154115	0.288392
ENSMUSG00000053205	208.912	334.952	299.808	272.019	222.935	92.8971	100.727	104.319	135.231	224.815	267.725	131.598	1.02578	0.000187334	0.00144726	Styx	14	45351093	45422820	+	16150	protein_coding	serine/threonine/tyrosine interaction protein [Source:MGI Symbol;Acc:MGI:1891150]	-	188	280	310	288	210	128	110	105	119	243	0.643222	1.03957	0.921352	0.834993	0.689427	0.285767	0.311484	0.32167	0.417327	0.693339
ENSMUSG00000045328	468.942	259.588	1046.43	595.987	908.725	201.035	164.826	328.853	213.643	394.119	655.934	260.495	1.33291	0.00018792	0.00145129	Cenpe	3	135212537	135273611	+	8620	protein_coding	centromere protein E [Source:MGI Symbol;Acc:MGI:1098230]	-	422	217	1082	631	856	277	180	331	188	426	2.70509	1.50946	6.02499	3.42756	5.26512	1.15863	0.95495	1.89983	1.23524	2.27727
ENSMUSG00000045871	37.782	10.7663	9.67123	17.9457	5.30797	58.7864	95.2331	41.7276	32.9556	57.3601	16.2947	57.2125	-1.81694	0.000188349	0.00145409	Slitrk6	14	110748580	110755149	-	4240	protein_coding	SLIT and NTRK-like family, member 6 [Source:MGI Symbol;Acc:MGI:2443198]	-	34	9	10	19	5	81	104	42	29	62	0.443087	0.127276	0.113206	0.209822	0.0625239	0.6888	1.12172	0.490091	0.387377	0.673811
ENSMUSG00000078612	53.3394	40.6727	101.548	51.0036	25.4783	0	16.4826	10.9286	1.1364	17.5781	54.4084	9.22516	2.56301	0.00018848	0.00145459	Fyb2	4	104913456	105016863	+	3136	protein_coding	FYN binding protein 2 [Source:MGI Symbol;Acc:MGI:2685466]	-	48	34	105	54	24	0	18	11	1	19	0.845748	0.650089	1.60713	0.80627	0.405767	0	0.262489	0.173544	0.0180603	0.279183
ENSMUSG00000066442	54.4506	59.8128	57.0602	47.2256	59.4493	79.8334	133.693	115.248	85.2299	94.3666	55.5997	101.674	-0.871791	0.000189269	0.00145998	Mthfs	9	89210676	89377713	+	7638	protein_coding	5, 10-methenyltetrahydrofolate synthetase [Source:MGI Symbol;Acc:MGI:1340032]	-	49	50	59	50	56	110	146	116	75	102	0.35448	0.392519	0.370774	0.306516	0.388732	0.519263	0.874155	0.751401	0.556139	0.615365
ENSMUSG00000032589	276.698	509.605	344.296	398.584	346.08	119.75	147.428	140.085	273.872	246.093	375.053	185.446	1.01848	0.000189311	0.00145998	Bsn	9	108096022	108190384	-	15938	protein_coding	bassoon [Source:MGI Symbol;Acc:MGI:1277955]	-	249	426	356	422	326	165	161	141	241	266	0.86326	1.60268	1.07214	1.23977	1.08449	0.373271	0.461963	0.437702	0.856417	0.769059
ENSMUSG00000034906	448.94	234.466	699.23	453.366	680.482	240.226	244.493	326.866	140.913	143.4	503.297	219.18	1.19912	0.000190844	0.0014713	Ncaph	2	127103809	127133954	-	4307	protein_coding	non-SMC condensin I complex, subunit H [Source:MGI Symbol;Acc:MGI:2444777]	-	404	196	723	480	641	331	267	329	124	155	5.18301	2.72867	8.05749	5.2183	7.89087	2.77094	2.83499	3.77933	1.63061	1.65832
ENSMUSG00000040990	1095.68	281.12	820.12	396.695	1299.39	309.173	308.592	390.451	278.418	261.821	778.601	309.691	1.33007	0.000190995	0.00147194	Sh3kbp1	X	159627272	159978069	+	10100	protein_coding	SH3-domain kinase binding protein 1 [Source:MGI Symbol;Acc:MGI:1889583]	-	986	235	848	420	1224	426	337	393	245	283	5.39425	1.39514	4.03006	1.94711	6.42542	1.52077	1.52589	1.92515	1.37387	1.29115
ENSMUSG00000002731	742.306	819.436	620.893	707.439	600.863	1112.59	928.522	1082.93	960.257	959.394	698.187	1008.74	-0.531752	0.000191892	0.00147834	Prkra	2	76629898	76648015	-	2028	protein_coding	protein kinase, interferon inducible double stranded RNA dependent activator [Source:MGI Symbol;Acc:MGI:1344375]	-	668	685	642	749	566	1533	1014	1090	845	1037	18.2005	20.2532	15.1951	17.2933	14.7976	27.2551	22.8657	26.5921	23.5988	23.5626
ENSMUSG00000024940	445.606	295.475	133.463	246.518	132.699	769.304	716.995	365.613	695.476	472.758	250.752	604.029	-1.26943	0.000192101	0.00147943	Ltbp3	19	5740904	5758532	+	5190	protein_coding	latent transforming growth factor beta binding protein 3 [Source:MGI Symbol;Acc:MGI:1101355]	-	401	247	138	261	125	1060	783	368	612	511	4.26926	2.85364	1.27629	2.3547	1.27698	7.36398	6.89937	3.50811	6.67861	4.53697
ENSMUSG00000087406	1.11124	1.19626	3.86849	2.83353	0	13.0636	9.15703	13.9092	19.3188	8.32646	1.8019	12.755	-2.77653	0.000192458	0.00148166	E130215H24Rik	2	150667494	150668935	+	939	processed_transcript	RIKEN cDNA E130215H24 gene [Source:MGI Symbol;Acc:MGI:1926091]	-	1	1	4	3	0	18	10	14	17	9	0.0588451	0.0638564	0.204471	0.149595	0	0.691164	0.487023	0.737659	1.02538	0.441661
ENSMUSG00000018425	361.152	311.027	410.06	407.084	432.069	484.807	569.567	596.108	578.427	597.655	384.278	565.313	-0.555015	0.000192764	0.0014835	Dhx40	11	86768846	86807746	-	4233	protein_coding	DEAH (Asp-Glu-Ala-His) box polypeptide 40 [Source:MGI Symbol;Acc:MGI:1914737]	-	325	260	424	431	407	668	622	600	509	646	4.24239	3.68294	4.80789	4.76751	5.09786	5.68987	6.71982	7.01288	6.81038	7.03228
ENSMUSG00000064339	71253.6	41378.5	13098.7	22122.3	24966.6	79908.2	138956	96592.4	79424	63014.7	34564	91579.1	-1.40576	0.000193002	0.00148441	mt-Rnr2	MT	1094	2675	+	1582	Mt_rRNA	mitochondrially encoded 16S rRNA [Source:MGI Symbol;Acc:MGI:102492]	-	64121	34590	13544	23422	23518	110103	151748	97223	69891	68112	2239.6	1311.03	410.939	693.235	788.199	2509.38	4386.64	3040.58	2502.17	1983.94
ENSMUSG00000042570	571.176	601.717	446.811	503.425	473.471	369.411	270.132	238.443	352.284	376.541	519.32	321.362	0.691271	0.000193017	0.00148441	Mier2	10	79540245	79555199	-	4497	protein_coding	MIER family member 2 [Source:MGI Symbol;Acc:MGI:1917677]	-	514	503	462	533	446	509	295	240	310	407	6.31562	6.7068	4.93123	5.54967	5.2584	4.08102	2.99995	2.64047	3.90428	4.17046
ENSMUSG00000081534	687.855	604.109	451.646	674.381	510.627	1067.59	1089.69	920.987	985.257	693.872	585.724	951.479	-0.700292	0.000193461	0.00148731	Slc48a1	15	97778520	97792692	+	2751	protein_coding	solute carrier family 48 (heme transporter), member 1 [Source:MGI Symbol;Acc:MGI:1914989]	-	619	505	467	714	481	1471	1190	927	867	750	12.433	11.007	8.14822	12.1526	9.27035	19.2795	19.7821	16.6718	17.8497	12.5627
ENSMUSG00000029034	261.141	293.083	494.2	429.753	428.884	249.661	201.455	249.372	175.005	199.835	381.412	215.066	0.826393	0.000193875	0.00148997	Ints11	4	155869546	155889103	+	3067	protein_coding	integrator complex subunit 11 [Source:MGI Symbol;Acc:MGI:1919207]	-	235	245	511	455	404	344	220	251	154	216	4.2338	4.78986	7.9973	6.94641	6.98408	4.04407	3.28038	4.04905	2.84387	3.24528
ENSMUSG00000036214	127.792	132.784	69.6328	120.897	85.9892	220.631	128.198	241.424	245.462	205.386	107.419	208.22	-0.956088	0.000194655	0.00149545	Znrd1as	17	36958592	36965625	+	1713	protein_coding	zinc ribbon domain containing 1, antisense [Source:MGI Symbol;Acc:MGI:1923666]	-	115	111	72	128	81	304	140	243	216	222	3.70951	3.8854	2.01749	3.49877	2.50709	6.39868	3.73754	7.01847	7.14165	5.97183
ENSMUSG00000053226	55.5618	61.0091	42.5534	58.5597	50.9566	103.058	98.8959	99.3513	98.8667	73.0879	53.7281	94.6519	-0.819752	0.000194776	0.00149586	Dand5	8	84815405	84822823	-	1584	protein_coding	DAN domain family member 5, BMP antagonist [Source:MGI Symbol;Acc:MGI:1344365]	-	50	51	44	62	48	142	108	100	87	79	1.74418	1.93057	1.33332	1.83273	1.60667	3.23227	3.11806	3.12348	3.11076	2.29818
ENSMUSG00000025192	214.469	271.55	406.192	329.635	300.431	134.991	129.114	162.936	189.779	222.039	304.455	167.772	0.862554	0.000195298	0.00149935	Entpd7	19	43689672	43733697	+	8963	protein_coding	ectonucleoside triphosphate diphosphohydrolase 7 [Source:MGI Symbol;Acc:MGI:2135885]	-	193	227	420	349	283	186	141	164	167	240	1.18982	1.5186	2.24922	1.8232	1.67407	0.748228	0.719418	0.905282	1.05527	1.23387
ENSMUSG00000089943	6.66742	5.98128	5.80274	3.77805	3.18478	0	0	0	0	0	5.08285	0	4.89096	0.000195813	0.00150278	Ugt1a5	1	88166012	88218997	+	2203	protein_coding	UDP glucuronosyltransferase 1 family, polypeptide A5 [Source:MGI Symbol;Acc:MGI:3032634]	-	6	5	6	4	3	0	0	0	0	0	0.150492	0.13609	0.130729	0.0850175	0.0722019	0	0	0	0	0
ENSMUSG00000018199	213.357	226.092	206.964	267.297	149.685	384.652	306.76	296.067	359.102	443.153	212.679	357.947	-0.750964	0.000196121	0.00150461	Trove2	1	143750790	143777068	-	9541	protein_coding	TROVE domain family, member 2 [Source:MGI Symbol;Acc:MGI:106652]	-	192	189	214	283	141	530	335	298	316	479	1.11194	1.18779	1.0766	1.38885	0.783551	2.00289	1.60571	1.54531	1.87584	2.31342
ENSMUSG00000042225	244.472	272.746	428.435	327.745	348.203	199.584	204.202	207.644	182.96	205.386	324.321	199.955	0.698639	0.000196487	0.0015069	Ammecr1	X	142851146	142966728	-	5437	protein_coding	Alport syndrome, mental retardation, midface hypoplasia and elliptocytosis chromosomal region gene 1 [Source:MGI Symbol;Acc:MGI:1860206]	-	220	228	443	347	328	275	223	209	161	222	2.23583	2.51446	3.91094	2.98836	3.19857	1.82368	1.87569	1.90187	1.67714	1.88151
ENSMUSG00000019820	607.846	675.885	695.361	1083.35	719.761	1053.8	1205.98	1092.86	1497.77	1637.54	756.442	1297.59	-0.777795	0.00019717	0.00151148	Utrn	10	12382188	12869365	-	17108	protein_coding	utrophin [Source:MGI Symbol;Acc:MGI:104631]	-	547	565	719	1147	678	1452	1317	1100	1318	1770	1.7667	1.98025	2.01728	3.13926	2.10122	3.06014	3.52048	3.18117	4.36333	4.76745
ENSMUSG00000000392	41.1158	40.6727	41.5863	39.6695	27.6015	62.4152	83.3289	62.5913	69.3203	81.4143	38.1291	71.814	-0.912618	0.000197221	0.00151148	Fap	2	62500943	62574075	-	5662	protein_coding	fibroblast activation protein [Source:MGI Symbol;Acc:MGI:109608]	-	37	34	43	42	26	86	91	63	61	88	0.361084	0.360064	0.364532	0.34733	0.24347	0.54765	0.734999	0.550508	0.610186	0.716184
ENSMUSG00000044496	2598.07	2280.06	2795.95	2655.97	2365.23	1794.8	1815.84	2032.73	1930.74	1870.68	2539.06	1888.96	0.427096	0.000197357	0.001512	2510039O18Rik	4	147940895	147947314	+	2731	protein_coding	RIKEN cDNA 2510039O18 gene [Source:MGI Symbol;Acc:MGI:1924284]	-	2338	1906	2891	2812	2228	2473	1983	2046	1699	2022	47.3041	41.8477	50.8116	48.2121	43.2549	32.6495	33.206	37.0661	35.235	34.1171
ENSMUSG00000054079	426.715	332.559	433.271	330.579	557.337	244.581	230.757	315.937	196.597	232.216	416.092	244.018	0.769529	0.000197672	0.00151389	Utp18	11	93859243	93885766	-	3597	protein_coding	UTP18 small subunit processome component [Source:MGI Symbol;Acc:MGI:1923402]	-	384	278	448	350	525	337	252	318	173	251	5.89884	4.6342	5.97825	4.55607	7.73857	3.37803	3.20387	4.37401	2.724	3.21548
ENSMUSG00000036278	372.264	362.466	176.016	368.359	209.134	576.252	584.218	530.536	675.021	441.303	297.648	561.466	-0.916043	0.000198229	0.00151762	Macrod1	19	7056768	7198061	+	1274	protein_coding	MACRO domain containing 1 [Source:MGI Symbol;Acc:MGI:2147583]	-	335	303	182	390	197	794	638	534	594	477	14.5295	14.2608	6.85707	14.3337	8.19858	22.4711	22.9016	20.7379	26.407	17.2529
ENSMUSG00000068245	100.011	111.252	306.578	80.2835	163.486	68.947	79.6661	56.6303	26.1372	37.0065	152.322	53.6774	1.50126	0.000199822	0.00152905	Phf11d	14	59347407	59365470	-	4498	protein_coding	PHD finger protein 11D [Source:MGI Symbol;Acc:MGI:1277133]	-	90	93	317	85	154	95	87	57	23	40	1.1056	1.23975	3.3828	0.884835	1.81528	0.761515	0.884535	0.626973	0.289608	0.409782
ENSMUSG00000035397	721.192	441.419	334.624	434.475	535.044	218.453	401.993	216.586	198.87	191.509	493.351	245.482	1.00622	0.00019986	0.00152905	Klf16	10	80567124	80577321	-	2674	protein_coding	Kruppel-like factor 16 [Source:MGI Symbol;Acc:MGI:2153049]	zf-C2H2	649	369	346	460	504	301	439	218	175	207	13.4109	8.27437	6.21085	8.05488	9.99335	4.05863	7.5079	4.03356	3.70663	3.56715
ENSMUSG00000059422	114.457	94.5042	179.885	135.065	126.33	58.0607	76.0033	84.4486	72.7295	66.6117	130.048	71.5708	0.867767	0.000199971	0.00152937	Gm8116	9	78820638	78821838	-	1201	processed_pseudogene	predicted gene 8116 [Source:MGI Symbol;Acc:MGI:3648797]	-	103	79	186	143	119	80	83	85	64	72	4.73882	3.94416	7.43372	5.57514	5.25346	2.40171	3.16046	3.50162	3.01814	2.7625
ENSMUSG00000044734	15457.3	15048.9	19592	12891.6	15929.2	9701.94	8657.05	13279.3	8408.21	9933.47	15783.8	9995.99	0.659024	0.000200088	0.00152974	Serpinb1a	13	32842092	32851185	-	2303	protein_coding	serine (or cysteine) peptidase inhibitor, clade B, member 1a [Source:MGI Symbol;Acc:MGI:1913472]	-	13910	12580	20258	13649	15005	13368	9454	13366	7399	10737	333.741	327.534	422.22	277.504	345.449	209.289	187.731	287.145	181.962	214.833
ENSMUSG00000029913	16.6685	15.5513	6.76986	10.3896	15.9239	52.9804	46.7008	21.8573	31.8192	30.5304	13.0607	36.7776	-1.5112	0.00020025	0.00153044	Prdm5	6	65778988	65937010	+	9295	protein_coding	PR domain containing 5 [Source:MGI Symbol;Acc:MGI:1918029]	zf-C2H2	15	13	7	11	15	73	51	22	28	33	0.0891698	0.0838618	0.0361481	0.0554123	0.0855625	0.28317	0.25092	0.117103	0.170612	0.163597
ENSMUSG00000027858	448.94	267.961	141.2	193.625	114.652	703.26	600.701	345.743	700.021	493.112	233.276	568.567	-1.28644	0.000200414	0.00153088	Tspan2	3	102734529	102801513	+	4755	protein_coding	tetraspanin 2 [Source:MGI Symbol;Acc:MGI:1917997]	-	404	224	146	205	108	969	656	348	616	533	4.69469	2.82467	1.4738	2.01867	1.20425	7.34763	6.30912	3.62095	7.33723	5.16522
ENSMUSG00000034349	925.66	747.66	2056.1	1180.64	1916.18	531.981	572.314	814.681	527.289	788.239	1365.25	646.901	1.07784	0.000200488	0.00153088	Smc4	3	69004738	69034623	+	5210	protein_coding	structural maintenance of chromosomes 4 [Source:MGI Symbol;Acc:MGI:1917349]	-	833	625	2126	1250	1805	733	625	820	464	852	8.83452	7.19304	19.5867	11.234	18.3688	5.07271	5.48602	7.78699	5.04408	7.53553
ENSMUSG00000049436	12.2236	27.5139	29.0137	16.0567	29.7247	15.2409	50.3636	71.533	160.232	144.325	22.9065	88.339	-1.94433	0.000200515	0.00153088	Upk1b	16	38773184	38800328	-	2089	protein_coding	uroplakin 1B [Source:MGI Symbol;Acc:MGI:98912]	-	11	23	30	17	28	21	55	72	141	156	0.290958	0.660176	0.689318	0.381042	0.710659	0.362456	1.20404	1.70525	3.82281	3.44111
ENSMUSG00000051243	34.4483	16.7476	4.83561	19.8347	4.24638	37.7394	68.6777	54.6432	77.2751	46.2581	16.0225	56.9187	-1.83195	0.000200667	0.00153151	Islr2	9	58196297	58204319	-	5921	protein_coding	immunoglobulin superfamily containing leucine-rich repeat 2 [Source:MGI Symbol;Acc:MGI:2444277]	-	31	14	5	21	4	52	75	55	68	50	0.289296	0.141776	0.0405333	0.166068	0.0358184	0.316652	0.579271	0.45958	0.650453	0.389123
ENSMUSG00000091086	1416.83	1388.85	1143.14	1214.64	1538.25	1828.91	1961.43	1891.65	1919.38	2829.15	1340.34	2086.1	-0.638399	0.000200865	0.00153224	Rpl6l	10	111125851	111126721	+	871	processed_pseudogene	ribosomal protein L6-like [Source:MGI Symbol;Acc:MGI:3647789]	-	1275	1161	1182	1286	1449	2520	2142	1904	1689	3058	80.885	79.9253	65.1382	69.133	88.2048	104.317	112.465	108.154	109.828	161.782
ENSMUSG00000040118	344.483	299.064	139.266	210.626	66.8805	550.851	602.532	351.704	585.245	556.948	212.064	529.456	-1.32111	0.000200902	0.00153224	Cacna2d1	5	15934691	16374511	+	12416	protein_coding	calcium channel, voltage-dependent, alpha2/delta subunit 1 [Source:MGI Symbol;Acc:MGI:88295]	-	310	250	144	223	63	759	658	354	515	602	1.37961	1.20734	0.556695	0.840981	0.26903	2.20411	2.42359	1.41064	2.34924	2.23422
ENSMUSG00000037613	58.8955	21.5326	46.4219	20.7793	39.279	6.53182	20.1455	4.96757	1.1364	11.102	37.3817	8.77664	2.07785	0.000201515	0.00153639	Tnfrsf23	7	143665809	143685872	-	3962	protein_coding	tumor necrosis factor receptor superfamily, member 23 [Source:MGI Symbol;Acc:MGI:1930269]	-	53	18	48	22	37	9	22	5	1	12	0.739158	0.272413	0.581518	0.259999	0.495141	0.0819034	0.253936	0.062438	0.0142951	0.139566
ENSMUSG00000057914	68.8967	34.6914	37.7178	37.7805	24.4167	118.299	119.957	53.6497	132.959	72.1627	40.7006	99.4053	-1.28971	0.000201702	0.00153728	Cacnb2	2	14603088	14987908	+	13228	protein_coding	calcium channel, voltage-dependent, beta 2 subunit [Source:MGI Symbol;Acc:MGI:894644]	-	62	29	39	40	23	163	131	54	117	78	0.258984	0.131454	0.141516	0.141589	0.0921882	0.444291	0.45289	0.201973	0.500949	0.271714
ENSMUSG00000046711	1683.52	1128.07	1702.14	1745.46	2060.56	981.951	783.841	992.52	1135.26	1179.58	1663.95	1014.63	0.714059	0.000202005	0.00153906	Hmga1	17	27556497	27563674	+	2125	protein_coding	high mobility group AT-hook 1 [Source:MGI Symbol;Acc:MGI:96160]	HMGI/HMGY	1515	943	1760	1848	1941	1353	856	999	999	1275	39.394	26.6086	39.7549	40.7198	48.4293	22.9569	18.4217	23.2595	26.6262	27.648
ENSMUSG00000049562	221.136	94.5042	220.504	162.456	195.333	71.1243	84.2446	55.6368	122.731	92.5163	178.787	85.2506	1.07284	0.000202476	0.00154212	Ap5b1	19	5568074	5571261	+	3092	protein_coding	adaptor-related protein complex 5, beta 1 subunit [Source:MGI Symbol;Acc:MGI:2685808]	-	199	79	228	172	184	98	92	56	108	100	3.55623	1.532	3.53942	2.60466	3.15515	1.14277	1.3607	0.89607	1.97827	1.4903
ENSMUSG00000028990	480.054	443.811	493.233	377.805	473.471	254.741	257.312	358.658	336.374	247.944	453.675	291.006	0.642446	0.000202711	0.00154337	Lzic	4	149485229	149496668	+	1866	protein_coding	leucine zipper and CTNNBIP1 domain containing [Source:MGI Symbol;Acc:MGI:1916401]	-	432	371	510	400	446	351	281	361	296	268	12.7923	11.9215	13.1188	10.0372	12.6726	6.78218	6.88668	9.5717	8.98426	6.61813
ENSMUSG00000032652	298.923	317.008	259.189	343.802	282.384	398.441	455.104	387.47	515.925	508.839	300.261	453.156	-0.592957	0.000202797	0.0015435	Crebl2	6	134830154	134858931	+	6186	protein_coding	cAMP responsive element binding protein-like 2 [Source:MGI Symbol;Acc:MGI:1889385]	-	269	265	268	364	266	549	497	390	454	550	2.4028	2.56866	2.07951	2.75521	2.27989	3.1999	3.67419	3.11923	4.15669	4.09699
ENSMUSG00000035024	311.146	283.513	485.496	422.197	446.931	205.39	245.408	264.275	201.143	248.869	389.857	233.017	0.743856	0.000203176	0.00154575	Ncapd3	9	27030175	27095315	+	7891	protein_coding	non-SMC condensin II complex, subunit D3 [Source:MGI Symbol;Acc:MGI:2142989]	-	280	237	502	447	421	283	268	266	177	269	1.96066	1.80089	3.05357	2.6524	2.82873	1.29309	1.55317	1.6678	1.27041	1.57084
ENSMUSG00000074364	785.644	747.66	259.189	498.702	328.033	1656.91	1475.2	829.584	1305.72	803.966	523.846	1214.27	-1.21361	0.000203233	0.00154575	Ehd2	7	15946958	15967567	-	5119	protein_coding	EH-domain containing 2 [Source:MGI Symbol;Acc:MGI:2154274]	-	707	625	268	528	309	2283	1611	835	1149	869	7.6315	7.32091	2.51296	4.8296	3.20048	16.0803	14.3922	8.07039	12.7127	7.82252
ENSMUSG00000100691	343.372	228.485	147.003	187.958	187.902	370.862	433.127	436.152	342.056	402.446	218.944	396.929	-0.860078	0.000204114	0.00155191	2010320M18Rik	8	70776815	70777823	+	1009	lincRNA	RIKEN cDNA 2010320M18 gene [Source:MGI Symbol;Acc:MGI:1919343]	-	309	191	152	199	177	511	473	439	301	435	16.9217	11.3504	7.23084	9.23474	9.30088	18.2601	21.4381	21.5262	16.8957	19.866
ENSMUSG00000025912	54.4506	56.224	55.126	33.0579	81.7428	28.3046	21.9769	32.7859	15.9096	15.7278	56.1203	22.9409	1.28206	0.000205833	0.00156444	Mybl1	1	9667415	9700209	-	5402	protein_coding	myeloblastosis oncogene-like 1 [Source:MGI Symbol;Acc:MGI:99925]	MYB	49	47	57	35	77	39	24	33	14	17	0.501207	0.521691	0.506474	0.303373	0.75575	0.260306	0.203176	0.302241	0.146783	0.145013
ENSMUSG00000024002	1411.27	1528.82	1428.44	1693.51	1656.09	920.987	1054.89	781.895	1246.63	1109.27	1543.62	1022.73	0.594403	0.000206614	0.00156984	Brd4	17	32196274	32284722	-	9083	protein_coding	bromodomain containing 4 [Source:MGI Symbol;Acc:MGI:1888520]	-	1270	1278	1477	1793	1560	1269	1152	787	1097	1199	7.72592	8.43668	7.80527	9.24302	9.1062	5.0374	5.80014	4.28685	6.84037	6.08278
ENSMUSG00000022099	112.235	89.7192	35.7835	34.0024	25.4783	243.129	159.332	121.209	211.37	111.02	59.4437	169.212	-1.51444	0.000206861	0.00157114	Dmtn	14	70601263	70636048	-	9804	protein_coding	dematin actin binding protein [Source:MGI Symbol;Acc:MGI:99670]	-	101	75	37	36	24	335	174	122	186	120	0.569238	0.458699	0.181149	0.171934	0.129793	1.23201	0.811636	0.615673	1.07451	0.564014
ENSMUSG00000005674	131.126	132.784	237.912	230.461	212.319	84.9137	66.8463	140.085	96.5939	58.2852	188.92	89.3449	1.08402	0.00020696	0.00157114	Tomm40l	1	171216011	171222514	-	5135	protein_coding	translocase of outer mitochondrial membrane 40-like [Source:MGI Symbol;Acc:MGI:3589112]	-	118	111	246	244	200	117	73	141	85	63	1.26975	1.29614	2.29949	2.22491	2.06505	0.821523	0.650126	1.35854	0.93752	0.565343
ENSMUSG00000030657	168.908	241.644	234.044	278.631	203.826	113.218	138.271	130.15	142.05	160.053	225.411	136.749	0.723827	0.000206999	0.00157114	Xylt1	7	117380979	117673580	+	9651	protein_coding	xylosyltransferase 1 [Source:MGI Symbol;Acc:MGI:2451073]	-	152	202	242	295	192	156	151	131	125	173	0.870256	1.25502	1.20359	1.43124	1.0548	0.582809	0.715517	0.671572	0.733567	0.826011
ENSMUSG00000074582	1075.68	1360.14	1691.5	1546.17	1287.71	905.021	848.856	935.89	906.846	1042.66	1392.24	927.854	0.585785	0.000207406	0.00157329	Arfgef2	2	166805588	166898052	+	8770	protein_coding	ADP-ribosylation factor guanine nucleotide-exchange factor 2 (brefeldin A-inhibited) [Source:MGI Symbol;Acc:MGI:2139354]	-	968	1137	1749	1637	1213	1247	927	942	798	1127	6.0989	7.77376	9.57253	8.74001	7.33336	5.12674	4.83388	5.31428	5.15354	5.92156
ENSMUSG00000046402	120.014	28.7102	53.1918	41.5585	121.022	214.824	184.056	158.962	246.598	147.101	72.8992	190.308	-1.38477	0.000207424	0.00157329	Rbp1	9	98422961	98446575	+	2652	protein_coding	retinol binding protein 1, cellular [Source:MGI Symbol;Acc:MGI:97876]	-	108	24	55	44	114	296	201	160	217	159	2.25023	0.542635	0.995464	0.776859	2.27915	4.02432	3.46607	2.98497	4.63434	2.76271
ENSMUSG00000031246	2930.33	2731.05	2771.77	2691.86	2536.15	3416.87	3230.6	4147.92	4116.04	4436.15	2732.23	3869.52	-0.501944	0.000207813	0.00157569	Sh3bgrl	X	109095365	109197873	+	3298	protein_coding	SH3-binding domain glutamic acid-rich protein like [Source:MGI Symbol;Acc:MGI:1930849]	-	2637	2283	2866	2850	2389	4708	3528	4175	3622	4795	44.181	41.5074	41.7121	40.4629	38.4067	51.4707	48.9208	62.6324	62.2014	66.9962
ENSMUSG00000086474	790.089	450.989	440.041	200.236	395.975	181.44	97.0645	258.313	246.598	151.727	455.466	187.029	1.28472	0.000208063	0.00157663	9130204K15Rik	11	79781979	79872394	-	1462	lincRNA	RIKEN cDNA 9130204K15 gene [Source:MGI Symbol;Acc:MGI:2441733]	-	711	377	455	212	373	250	106	260	217	164	26.8719	15.4619	14.9383	6.78971	13.5271	6.16548	3.31569	8.79872	8.40648	5.16902
ENSMUSG00000020925	367.819	339.737	529.983	380.638	454.363	272.159	225.263	305.009	260.235	247.018	414.508	261.937	0.663125	0.000208104	0.00157663	Ccdc43	11	102684686	102697782	-	3341	protein_coding	coiled-coil domain containing 43 [Source:MGI Symbol;Acc:MGI:1289318]	-	331	284	548	403	428	375	246	307	229	267	5.47429	5.09697	7.87301	5.64796	6.79218	4.04696	3.36724	4.54627	3.88205	3.68253
ENSMUSG00000010601	230.026	282.316	904.26	162.456	237.797	121.202	149.26	167.904	101.139	60.1356	363.371	119.928	1.59961	0.000208151	0.00157663	Apol7a	15	77388219	77399110	-	3029	protein_coding	apolipoprotein L 7a [Source:MGI Symbol;Acc:MGI:1923011]	-	207	236	935	172	224	167	163	169	89	65	3.77613	4.67178	14.8166	2.65884	3.92094	1.98789	2.46095	2.76046	1.66415	0.98884
ENSMUSG00000066113	58.8955	58.6166	29.9808	32.1134	20.1703	108.864	88.8231	70.5395	130.686	74.013	39.9553	94.585	-1.2491	0.000208239	0.00157676	Adamtsl1	4	85514172	86428385	+	12767	protein_coding	ADAMTS-like 1 [Source:MGI Symbol;Acc:MGI:1924989]	-	53	49	31	34	19	150	97	71	115	80	0.229384	0.230132	0.116549	0.124696	0.0789054	0.42362	0.347455	0.275146	0.510165	0.288744
ENSMUSG00000074217	104.456	125.607	57.0602	100.118	80.6812	203.212	242.661	265.268	144.323	121.196	93.5846	195.332	-1.06463	0.00020846	0.00157789	2210011C24Rik	8	84010222	84012171	-	1413	protein_coding	RIKEN cDNA 2210011C24 gene [Source:MGI Symbol;Acc:MGI:1917384]	-	94	105	59	106	76	280	265	267	127	131	3.67588	4.45571	2.00422	3.51258	2.85176	7.1448	8.57668	9.34894	5.09054	4.2721
ENSMUSG00000059981	843.429	1364.93	1012.58	1198.59	971.359	679.31	776.516	550.406	714.795	708.675	1078.18	685.94	0.652266	0.000208697	0.00157914	Taok2	7	126865678	126884703	-	9316	protein_coding	TAO kinase 2 [Source:MGI Symbol;Acc:MGI:1915919]	-	759	1141	1047	1269	915	936	848	554	629	766	4.50182	7.34389	5.39453	6.37815	5.20755	3.6226	4.16276	2.94221	3.82405	3.78888
ENSMUSG00000022993	62.2292	162.691	130.562	116.175	97.6667	196.68	227.094	230.495	345.465	172.08	113.865	234.363	-1.04015	0.000209295	0.00158313	4930415O20Rik	15	98571004	98589580	+	558	protein_coding	RIKEN cDNA 4930415O20 gene [Source:MGI Symbol;Acc:MGI:1921113]	-	56	136	135	123	92	271	248	232	304	186	5.54536	14.6142	11.6128	10.3213	8.74169	17.5109	20.3251	20.5706	30.8561	15.36
ENSMUSG00000049038	96.6776	104.074	49.3233	80.2835	85.9892	176.359	132.777	151.014	137.504	151.727	83.2696	149.876	-0.853914	0.000210673	0.001593	Mterf2	10	85119433	85128027	-	1752	protein_coding	mitochondrial transcription termination factor 2 [Source:MGI Symbol;Acc:MGI:1921488]	-	87	87	51	85	81	243	145	152	121	164	2.74385	2.97752	1.39725	2.27168	2.45128	5.00088	3.78485	4.29243	3.91159	4.31342
ENSMUSG00000057895	25.5584	20.3364	11.6055	32.1134	14.8623	44.2713	54.9422	51.6627	53.4107	41.6323	20.8952	49.1838	-1.23163	0.000210825	0.00159361	Zfp105	9	122923072	122931028	+	2130	protein_coding	zinc finger protein 105 [Source:MGI Symbol;Acc:MGI:1277119]	zf-C2H2	23	17	12	34	14	61	60	52	47	45	0.596656	0.478563	0.27042	0.747416	0.34849	1.03258	1.28821	1.20786	1.24974	0.97352
ENSMUSG00000020493	257.807	82.5417	392.652	258.796	380.051	79.1077	104.39	150.021	72.7295	131.373	274.37	107.524	1.35255	0.000211281	0.00159651	Prr11	11	87089153	87108708	-	3824	protein_coding	proline rich 11 [Source:MGI Symbol;Acc:MGI:2444496]	-	232	69	406	274	358	109	114	151	64	142	3.35232	1.08194	5.09618	3.35502	4.96372	1.02774	1.36333	1.95368	0.947904	1.71113
ENSMUSG00000060429	60.0068	47.8503	28.0466	41.5585	39.279	64.5925	100.727	74.5135	110.231	89.7408	43.3482	87.9609	-1.02204	0.000211493	0.00159756	Sntb1	15	55636388	55906949	-	5324	protein_coding	syntrophin, basic 1 [Source:MGI Symbol;Acc:MGI:101781]	-	54	40	29	44	37	89	110	75	97	97	0.560443	0.450497	0.261455	0.38697	0.368473	0.602735	0.944865	0.696974	1.0319	0.839548
ENSMUSG00000097494	38.8933	37.0839	13.5397	25.5018	25.4783	46.4485	64.0992	66.5654	59.0927	111.945	28.0994	69.6301	-1.31583	0.000212128	0.00160181	4933406C10Rik	12	32919384	32953789	-	2569	lincRNA	RIKEN cDNA 4933406C10 gene [Source:MGI Symbol;Acc:MGI:1921326]	-	35	31	14	27	24	64	70	67	52	121	0.7528	0.723549	0.261578	0.49211	0.495323	0.898235	1.24609	1.29034	1.14641	2.17037
ENSMUSG00000033847	14.4461	22.7289	55.126	14.1677	24.4167	10.1606	1.83141	8.94162	3.4092	3.70065	26.1771	5.6087	2.20398	0.000213167	0.00160864	Pla2g4c	7	13324655	13360672	+	3747	protein_coding	phospholipase A2, group IVC (cytosolic, calcium-independent) [Source:MGI Symbol;Acc:MGI:1196403]	-	13	19	57	15	23	14	2	9	3	4	0.191706	0.304046	0.730176	0.187443	0.325451	0.134716	0.0244097	0.118837	0.0453461	0.0491913
ENSMUSG00000030329	61.118	61.0091	25.1452	42.503	29.7247	143.7	122.704	52.6562	140.913	84.1898	43.9	108.833	-1.31533	0.000213178	0.00160864	Pianp	6	124996694	125003096	+	2851	protein_coding	PILR alpha associated neural protein [Source:MGI Symbol;Acc:MGI:2441908]	-	55	51	26	45	28	198	134	53	124	91	1.06596	1.07261	0.437736	0.739057	0.520718	2.50404	2.14943	0.919755	2.46335	1.47081
ENSMUSG00000067288	12847	11098.9	9116.1	8649.84	10368.6	17341.3	18911.1	18945.3	16507.3	11584	10416.1	16657.8	-0.677421	0.00021334	0.00160931	Rps28	17	33819027	33824562	-	1464	protein_coding	ribosomal protein S28 [Source:MGI Symbol;Acc:MGI:1859516]	-	11561	9278	9426	9158	9767	23894	20652	19069	14526	12521	436.345	380	309.046	292.902	353.722	588.467	645.114	644.437	561.962	394.103
ENSMUSG00000031669	116.68	84.9342	109.285	70.8384	132.699	60.9637	54.9422	61.5978	34.092	29.6052	102.887	48.2402	1.087	0.000213657	0.00161115	Gins3	8	95633453	95645060	+	2709	protein_coding	GINS complex subunit 3 (Psf3 homolog) [Source:MGI Symbol;Acc:MGI:1926083]	-	105	71	113	75	125	84	60	62	30	32	2.14169	1.57152	2.00219	1.29633	2.44649	1.11801	1.01288	1.13234	0.627212	0.544318
ENSMUSG00000106262	0	22.7289	8.70411	6.61158	6.36957	0	0.915703	0	0	0	8.88283	0.183141	5.11737	0.000214464	0.00161668	Gm43375	3	95940086	95942565	+	2480	TEC	predicted gene 43375 [Source:MGI Symbol;Acc:MGI:5663512]	-	0	19	9	7	6	0	1	0	0	0	0	0.45938	0.174192	0.132163	0.128275	0	0.0184401	0	0	0
ENSMUSG00000024999	305.59	194.99	285.301	253.129	322.725	171.279	97.9802	137.105	181.824	174.856	272.347	152.609	0.83644	0.000214649	0.00161715	Noc3l	19	38788128	38819237	-	3977	protein_coding	NOC3 like DNA replication regulator [Source:MGI Symbol;Acc:MGI:1932610]	-	275	163	295	268	304	236	107	138	160	189	3.82079	2.45755	3.56043	3.15531	4.05284	2.13959	1.23039	1.71679	2.27859	2.18987
ENSMUSG00000036606	8454.29	8341.5	9193.47	9126.81	7131.8	6174.03	6806.42	5734.56	6177.46	5227.17	8449.57	6023.93	0.488196	0.000214672	0.00161715	Plxnb2	15	89155549	89180788	-	7720	protein_coding	plexin B2 [Source:MGI Symbol;Acc:MGI:2154239]	-	7608	6973	9506	9663	6718	8507	7433	5772	5436	5650	54.4539	54.1592	59.104	58.6081	46.1386	39.7313	44.0314	36.9915	39.8808	33.7243
ENSMUSG00000045211	270.03	205.756	172.148	228.572	192.149	398.441	320.496	351.704	363.647	276.624	213.731	342.182	-0.679945	0.000214891	0.00161825	Nudt18	14	70577637	70582688	+	4440	protein_coding	nudix (nucleoside diphosphate linked moiety X)-type motif 18 [Source:MGI Symbol;Acc:MGI:2385853]	-	243	172	178	242	181	549	350	354	320	299	3.02412	2.32282	1.9243	2.55209	2.16141	4.45824	3.60496	3.9447	4.08196	3.10313
ENSMUSG00000027498	727.86	595.736	625.728	617.711	709.145	499.322	426.717	492.783	387.512	474.608	655.236	456.188	0.521135	0.000215294	0.00162072	Cstf1	2	172370681	172382448	+	3504	protein_coding	cleavage stimulation factor, 3' pre-RNA, subunit 1 [Source:MGI Symbol;Acc:MGI:1914587]	-	655	498	647	654	668	688	466	496	341	513	10.3289	8.52188	8.86292	8.7393	10.1077	7.07943	6.08187	7.00343	5.51179	6.74629
ENSMUSG00000026938	97.7888	55.0278	30.9479	50.0591	43.5254	132.814	183.141	203.67	94.3211	78.6388	55.4698	138.517	-1.32365	0.00021561	0.0016224	Fcna	2	25624666	25628030	-	1374	protein_coding	ficolin A [Source:MGI Symbol;Acc:MGI:1340905]	-	88	46	32	53	41	183	200	205	83	85	3.53893	2.00743	1.11789	1.80614	1.58212	4.80218	6.65669	7.38177	3.42132	2.85065
ENSMUSG00000046280	35.5596	7.17754	12.5726	15.1122	11.6775	72.5758	44.8694	50.6692	42.0467	34.231	16.4199	48.8784	-1.57866	0.000215671	0.0016224	She	3	89831370	89858834	+	7222	protein_coding	src homology 2 domain-containing transforming protein E [Source:MGI Symbol;Acc:MGI:1099462]	-	32	6	13	16	11	100	49	51	37	37	0.244832	0.0498154	0.0864017	0.103735	0.0807564	0.499248	0.31028	0.349386	0.290166	0.236078
ENSMUSG00000104713	17.7798	70.5791	382.014	8.5006	78.558	14.5152	2.74711	13.9092	12.5004	6.47614	111.486	10.0296	3.47489	0.000215737	0.0016224	Gbp6	5	105270702	105293698	-	5954	protein_coding	guanylate binding protein 6 [Source:MGI Symbol;Acc:MGI:2140937]	-	16	59	395	9	74	20	3	14	11	7	0.148487	0.594173	3.18438	0.0707777	0.658969	0.121114	0.0230424	0.116336	0.104637	0.0541753
ENSMUSG00000045795	437.827	429.456	433.271	394.806	411.899	296.109	316.833	249.372	313.646	314.555	421.452	298.103	0.49928	0.000216668	0.00162885	Whamm	7	81571266	81596836	+	3176	protein_coding	WAS protein homolog associated with actin, golgi membranes and microtubules [Source:MGI Symbol;Acc:MGI:2142282]	-	394	359	448	418	388	408	346	251	276	340	6.85475	6.77773	6.77071	6.16252	6.47729	4.63184	4.98208	3.91009	4.92188	4.93299
ENSMUSG00000034075	1919.11	2309.97	3263.07	2762.7	2419.37	1718.6	1529.22	1796.27	1606.87	1654.19	2534.84	1661.03	0.609994	0.000216789	0.0016292	Zdhhc5	2	84687970	84715180	-	5047	protein_coding	zinc finger, DHHC domain containing 5 [Source:MGI Symbol;Acc:MGI:1923573]	-	1727	1931	3374	2925	2279	2368	1670	1808	1414	1788	18.9075	22.9414	32.0884	27.1366	23.9416	16.917	15.1321	17.7239	15.8679	16.3247
ENSMUSG00000072812	373.375	482.091	266.926	708.384	209.134	910.827	1212.39	456.023	1006.85	1359.99	407.982	989.216	-1.27765	0.000217129	0.0016312	Ahnak2	12	112772194	112802657	-	14163	protein_coding	AHNAK nucleoprotein 2 [Source:MGI Symbol;Acc:MGI:2144831]	-	336	403	276	750	197	1255	1324	459	886	1470	1.31087	1.70616	0.935385	2.47953	0.737484	3.19494	4.27512	1.60343	3.54308	4.78271
ENSMUSG00000026827	1099.01	1047.92	2082.22	1196.7	1346.1	726.484	690.44	781.895	889.8	855.775	1354.39	788.879	0.78037	0.000217296	0.0016319	Gpd2	2	57237635	57370719	+	6549	protein_coding	glycerol phosphate dehydrogenase 2, mitochondrial [Source:MGI Symbol;Acc:MGI:99778]	-	989	876	2153	1267	1268	1001	754	787	783	925	8.34444	8.02046	15.7799	9.05867	10.2656	5.51104	5.26516	5.94556	6.77156	6.50847
ENSMUSG00000038570	6.66742	9.57005	9.67123	5.66707	6.36957	19.5955	37.5438	21.8573	14.7732	27.7549	7.58907	24.3049	-1.68627	0.000217401	0.00163213	Saxo2	7	82632960	82648528	-	4784	protein_coding	stabilizer of axonemal microtubules 2 [Source:MGI Symbol;Acc:MGI:1914618]	-	6	8	10	6	6	27	41	22	13	30	0.0693004	0.10027	0.100333	0.058725	0.066497	0.203492	0.39193	0.227523	0.153906	0.288963
ENSMUSG00000025083	38.8933	61.0091	29.0137	95.3957	56.2645	182.891	201.455	146.046	81.8207	93.4414	56.1152	141.131	-1.33132	0.000217976	0.00163589	Afap1l2	19	56912361	57008228	-	5675	protein_coding	actin filament associated protein 1-like 2 [Source:MGI Symbol;Acc:MGI:2147658]	-	35	51	30	101	53	252	220	147	72	101	0.340783	0.538858	0.253742	0.833333	0.495167	1.60106	1.77285	1.28158	0.718569	0.820101
ENSMUSG00000035493	904.547	526.353	419.731	538.372	770.718	1130.01	1085.11	1069.02	1450.04	952.918	631.944	1137.42	-0.848017	0.000218086	0.00163616	Tgfbi	13	56609523	56639562	+	3771	protein_coding	transforming growth factor, beta induced [Source:MGI Symbol;Acc:MGI:99959]	-	814	440	434	570	726	1557	1185	1076	1276	1030	11.9273	6.99626	5.5242	7.07752	10.2076	14.887	14.3707	14.1172	19.1644	12.5861
ENSMUSG00000025534	817.87	771.585	1118.96	800.946	992.591	561.737	492.648	751.096	457.969	500.513	900.391	552.793	0.703899	0.000218206	0.0016365	Gusb	5	129989011	130003049	-	4548	protein_coding	glucuronidase, beta [Source:MGI Symbol;Acc:MGI:95872]	-	736	645	1157	848	935	774	538	756	403	541	8.94197	8.50373	12.2109	8.73048	10.9002	6.13613	5.40975	8.22422	5.01865	5.48137
ENSMUSG00000030772	898.99	494.054	323.986	334.357	150.746	1210.56	1183.09	725.265	1564.82	1050.98	440.427	1146.94	-1.38123	0.000218363	0.00163713	Dkk3	7	112116017	112159057	-	3359	protein_coding	dickkopf WNT signaling pathway inhibitor 3 [Source:MGI Symbol;Acc:MGI:1354952]	-	809	413	335	354	142	1668	1292	730	1377	1136	13.308	7.37242	4.78709	4.93465	2.2414	17.9044	17.5901	10.7524	23.2181	15.5841
ENSMUSG00000027568	3.33371	7.17754	2.90137	5.66707	7.43116	14.5152	31.1339	11.9222	38.6375	14.8026	5.30217	22.2023	-2.0653	0.000218975	0.00164075	Ntsr1	2	180499976	180544980	+	3917	protein_coding	neurotensin receptor 1 [Source:MGI Symbol;Acc:MGI:97386]	-	3	6	3	6	7	20	34	12	34	16	0.0423198	0.0918476	0.0367624	0.0717233	0.0947515	0.184099	0.396954	0.151573	0.491618	0.188225
ENSMUSG00000028986	352.262	345.718	321.085	349.469	282.384	509.482	445.031	414.295	496.606	505.139	330.184	474.111	-0.522488	0.000218994	0.00164075	Klhl7	5	24100605	24160792	+	3959	protein_coding	kelch-like 7 [Source:MGI Symbol;Acc:MGI:1196453]	-	317	289	332	370	266	702	486	417	437	546	4.42435	4.37706	4.02522	4.37602	3.56236	6.39331	5.61392	5.21127	6.2517	6.35505
ENSMUSG00000105434	1.11124	25.1214	26.1123	6.61158	5.30797	0	0	1.98703	1.1364	0	12.8529	0.624685	4.47197	0.000219167	0.00164148	Gm43359	5	122482800	122484999	-	2200	TEC	predicted gene 43359 [Source:MGI Symbol;Acc:MGI:5663496]	-	1	21	27	7	5	0	0	2	1	0	0.0251162	0.572357	0.589084	0.148983	0.120501	0	0	0.044978	0.0257442	0
ENSMUSG00000059751	92.2326	106.467	93.8109	85.9505	98.7283	148.78	152.007	124.189	162.505	163.754	95.4378	150.247	-0.656359	0.000219311	0.00164201	Rps3a3	13	108670603	108671397	+	795	processed_pseudogene	ribosomal protein S3A3 [Source:MGI Symbol;Acc:MGI:3643406]	-	83	89	97	91	93	205	166	125	143	177	5.76882	6.71263	5.85654	5.35966	6.20237	9.29739	9.54896	7.77922	10.1876	10.2593
ENSMUSG00000036295	2.22247	10.7663	11.6055	11.3341	2.12319	23.95	43.9537	22.8508	36.3647	19.4284	7.61032	29.3095	-1.93392	0.000219945	0.00164586	Lrrn3	12	41451668	41486431	-	3865	protein_coding	leucine rich repeat protein 3, neuronal [Source:MGI Symbol;Acc:MGI:106036]	-	2	9	12	12	2	33	48	23	32	21	0.0285928	0.139625	0.149028	0.145377	0.0274361	0.30785	0.567946	0.294423	0.468924	0.25037
ENSMUSG00000112944	13.3348	10.7663	19.3425	10.3896	11.6775	1.45152	2.74711	4.96757	2.2728	0	13.1022	2.2878	2.5478	0.000220034	0.00164586	Gm48885	13	32095279	32099175	-	3897	TEC	predicted gene, 48885 [Source:MGI Symbol;Acc:MGI:6098643]	-	12	9	20	11	11	2	3	5	2	0	0.170148	0.138478	0.246341	0.132168	0.149659	0.0185043	0.0352051	0.0634794	0.0290671	0
ENSMUSG00000063727	16.6685	19.1401	25.1452	20.7793	32.9094	39.9167	43.9537	78.4876	78.4115	40.7072	22.9285	56.2953	-1.28663	0.00022005	0.00164586	Tnfrsf11b	15	54250619	54278484	-	2818	protein_coding	tumor necrosis factor receptor superfamily, member 11b (osteoprotegerin) [Source:MGI Symbol;Acc:MGI:109587]	-	15	16	26	22	31	55	48	79	69	44	0.294121	0.340447	0.442862	0.365548	0.58326	0.703713	0.778961	1.38701	1.38679	0.719488
ENSMUSG00000033361	50.0056	49.0465	23.2109	47.2256	12.7391	100.155	76.0033	95.3773	110.231	69.3872	36.4456	90.2306	-1.31034	0.000220269	0.00164694	Prrg3	X	71962624	71972722	+	6087	protein_coding	proline rich Gla (G-carboxyglutamic acid) 3 (transmembrane) [Source:MGI Symbol;Acc:MGI:2685214]	-	45	41	24	50	12	138	83	96	97	75	0.408493	0.403878	0.189254	0.384618	0.104525	0.817429	0.623577	0.780299	0.902548	0.567767
ENSMUSG00000018171	4239.37	2493	2430.38	1920.19	2163.53	1659.08	1661.08	1437.61	1192.08	1480.26	2649.29	1486.02	0.833822	0.000220532	0.00164835	Vmp1	11	86583865	86683836	-	3862	protein_coding	vacuole membrane protein 1 [Source:MGI Symbol;Acc:MGI:1923159]	-	3815	2084	2513	2033	2038	2286	1814	1447	1049	1600	54.5831	32.3561	31.2332	24.6484	27.9791	21.3421	21.4803	18.5374	15.3839	19.0906
ENSMUSG00000048756	1167.91	2349.45	1652.81	2529.4	1319.56	3006.82	3558.42	3179.24	3394.42	2988.28	1803.83	3225.44	-0.838359	0.000221012	0.00165122	Foxo3	10	42181841	42276755	-	7571	protein_coding	forkhead box O3 [Source:MGI Symbol;Acc:MGI:1890081]	Fork	1051	1964	1709	2678	1243	4143	3886	3200	2987	3230	7.67053	15.5546	10.8349	16.5623	8.70482	19.7304	23.4728	20.9117	22.3452	19.659
ENSMUSG00000073478	70.0079	74.1679	22.2438	41.5585	39.279	108.138	146.512	87.4292	104.549	113.795	49.4514	112.085	-1.18814	0.000221065	0.00165122	D730003I15Rik	1	191224454	191226140	+	1687	lincRNA	RIKEN cDNA D730003I15 gene [Source:MGI Symbol;Acc:MGI:1925971]	-	63	62	23	44	37	149	160	88	92	123	2.06349	2.20367	0.654409	1.22124	1.16286	3.18453	4.33731	2.58084	3.08869	3.35971
ENSMUSG00000031349	707.858	817.043	902.326	853.838	847.153	584.961	553.084	606.043	404.558	601.356	825.643	550	0.585278	0.000221176	0.00165148	Nsdhl	X	72918557	72958514	+	2853	protein_coding	NAD(P) dependent steroid dehydrogenase-like [Source:MGI Symbol;Acc:MGI:1099438]	-	637	683	933	904	798	806	604	610	356	650	12.3371	14.3545	15.697	14.8364	14.8301	10.1861	9.68167	10.5784	7.06725	10.4984
ENSMUSG00000032504	4206.03	4500.32	5990.36	5055.97	4662.53	2652.65	2705.9	3035.18	3467.15	3969.87	4883.04	3166.15	0.625258	0.000221276	0.00165167	Pdcd6ip	9	113651744	113708259	-	6903	protein_coding	programmed cell death 6 interacting protein [Source:MGI Symbol;Acc:MGI:1333753]	-	3785	3762	6194	5353	4392	3655	2955	3055	3051	4291	30.2973	32.6777	43.0695	36.3097	33.7339	19.0908	19.5765	21.8961	25.0326	28.6439
ENSMUSG00000108425	7.77866	14.3551	22.2438	17.9457	2.12319	0	0	1.98703	1.1364	2.77549	12.8893	1.17978	3.50233	0.000222018	0.00165666	Gm44706	7	79740678	79742016	+	815	antisense	predicted gene 44706 [Source:MGI Symbol;Acc:MGI:5753282]	-	7	12	23	19	2	0	0	2	1	3	0.474588	0.882864	1.35459	1.09159	0.130111	0	0	0.121413	0.0694935	0.169619
ENSMUSG00000086567	66.6742	33.4952	13.5397	20.7793	19.1087	111.767	147.428	65.5719	95.4575	49.9588	30.7194	94.0366	-1.62118	0.000222375	0.00165868	Gm2830	13	54499705	54500089	-	385	processed_pseudogene	predicted gene 2830 [Source:MGI Symbol;Acc:MGI:3781002]	-	60	28	14	22	18	154	161	66	84	54	8.61125	4.36081	1.74544	2.67562	2.47887	14.4223	19.1241	8.48158	12.3572	6.46316
ENSMUSG00000075053	330.037	624.446	482.594	493.035	377.928	757.692	607.111	929.929	734.113	955.693	461.608	796.907	-0.787933	0.00022244	0.00165868	Vdac3-ps1	13	18030741	18031593	-	853	unprocessed_pseudogene	voltage-dependent anion channel 3, pseudogene 1 [Source:MGI Symbol;Acc:MGI:1270159]	-	297	522	499	522	356	1044	663	936	646	1033	19.239	36.6937	28.0794	28.6539	22.128	44.1292	35.5451	54.29	42.8929	55.8037
ENSMUSG00000020814	302.256	247.625	114.12	169.068	78.558	481.178	502.721	322.892	529.562	311.78	182.325	429.626	-1.23798	0.000222819	0.00166083	Mxra7	11	116803062	116828046	-	2391	protein_coding	matrix-remodelling associated 7 [Source:MGI Symbol;Acc:MGI:1914872]	-	272	207	118	179	74	663	549	325	466	337	6.28587	5.19112	2.36886	3.50539	1.64094	9.99788	10.5005	6.72507	11.0385	6.49475
ENSMUSG00000050295	4.44495	4.78503	4.83561	0.944511	4.24638	34.1106	13.7355	27.8184	5.68199	16.6529	3.8513	19.5999	-2.37077	0.000222879	0.00166083	Foxc1	13	31806633	31812476	+	5844	protein_coding	forkhead box C1 [Source:MGI Symbol;Acc:MGI:1347466]	Fork	4	4	5	1	4	47	15	28	5	18	0.0378204	0.0410412	0.0410673	0.00801222	0.0362904	0.289976	0.117381	0.237051	0.0484576	0.14193
ENSMUSG00000030410	220.025	120.822	66.7315	119.953	89.174	413.682	380.017	200.69	255.69	197.06	123.341	289.428	-1.23299	0.00022309	0.00166185	Dmwd	7	19076227	19082776	+	2556	protein_coding	dystrophia myotonica-containing WD repeat motif [Source:MGI Symbol;Acc:MGI:94907]	-	198	101	69	127	84	570	415	202	225	213	4.28036	2.36936	1.29576	2.32651	1.74245	8.04059	7.4251	3.91006	4.98567	3.84
ENSMUSG00000000594	741.195	711.773	600.583	730.107	1263.3	1722.95	1531.97	1534.98	1514.82	1006.58	809.391	1462.26	-0.853453	0.00022357	0.00166486	Gm2a	11	55098115	55113029	+	4127	protein_coding	GM2 ganglioside activator protein [Source:MGI Symbol;Acc:MGI:95762]	-	667	595	621	773	1190	2374	1673	1545	1333	1088	8.93032	8.64475	7.2226	8.77017	15.2881	20.7406	18.5386	18.522	18.2935	12.148
ENSMUSG00000073144	22.2247	57.4203	27.0794	17.0012	13.8007	3.62879	3.66281	4.96757	13.6368	7.4013	27.5053	6.65945	2.07074	0.00022383	0.00166587	4930599N23Rik	6	39118473	39148312	+	880	antisense	RIKEN cDNA 4930599N23 gene [Source:MGI Symbol;Acc:MGI:1922629]	-	20	48	28	18	13	5	4	5	12	8	1.25581	3.27061	1.52726	0.957751	0.783254	0.204862	0.20787	0.281113	0.772326	0.418909
ENSMUSG00000038028	453.384	300.26	417.797	333.413	395.975	194.503	271.048	216.586	252.28	262.746	380.166	239.433	0.668528	0.000223857	0.00166587	Tigar	6	127085116	127109557	-	3658	protein_coding	Trp53 induced glycolysis repulatory phosphatase [Source:MGI Symbol;Acc:MGI:2442752]	-	408	251	432	353	373	268	296	218	222	284	6.163	4.11434	5.66861	4.5185	5.40638	2.64159	3.70052	2.94853	3.43725	3.57756
ENSMUSG00000013622	1289.03	1291.96	980.663	1102.24	934.204	1723.68	1351.58	1908.54	1653.46	1824.42	1119.62	1692.33	-0.596334	0.000224126	0.00166731	Atraid	5	31048312	31054623	+	2082	protein_coding	all-trans retinoic acid induced differentiation factor [Source:MGI Symbol;Acc:MGI:1918918]	-	1160	1080	1014	1167	880	2375	1476	1921	1455	1972	30.786	31.1038	23.3773	26.2454	22.4101	41.1298	32.4206	45.6499	39.5808	43.6454
ENSMUSG00000047153	1213.47	1728.59	1663.45	1703.9	1209.16	927.519	1187.67	739.174	906.846	927.938	1503.71	937.829	0.681042	0.000224812	0.00167185	Khnyn	14	55884947	55898775	+	6502	protein_coding	KH and NYN domain containing [Source:MGI Symbol;Acc:MGI:2451333]	-	1092	1445	1720	1804	1139	1278	1297	744	798	1003	9.28008	13.3257	12.6975	12.9913	9.28792	7.08693	9.12238	5.66134	6.95117	7.1083
ENSMUSG00000111514	3.33371	19.1401	30.9479	2.83353	16.9855	0.725758	0	0	1.1364	3.70065	14.6482	1.11256	3.72314	0.000227213	0.00168914	E230014E18Rik	10	84518045	84523270	+	859	lincRNA	RIKEN cDNA E230014E18 gene [Source:MGI Symbol;Acc:MGI:3045388]	-	3	16	32	3	16	1	0	0	1	4	0.192976	1.11686	1.78811	0.163528	0.987572	0.0419741	0	0	0.0659339	0.214575
ENSMUSG00000012296	238.916	370.839	329.789	337.191	304.678	187.246	194.129	171.878	209.097	239.617	316.283	200.393	0.658885	0.000227329	0.00168927	Tjap1	17	46257851	46283026	-	4701	protein_coding	tight junction associated protein 1 [Source:MGI Symbol;Acc:MGI:1921344]	-	215	310	341	357	287	258	212	173	184	259	2.52711	3.95404	3.48177	3.55583	3.23693	1.97881	2.06234	1.82075	2.21682	2.53876
ENSMUSG00000050390	3028.12	4791.01	5210.86	6178.05	3479.91	2498.06	2594.19	2560.28	2989.86	2791.22	4537.59	2686.72	0.756235	0.000227441	0.00168927	C77080	4	129219578	129261404	-	5770	protein_coding	expressed sequence C77080 [Source:MGI Symbol;Acc:MGI:2140651]	-	2725	4005	5388	6541	3278	3442	2833	2577	2631	3017	26.0956	41.6195	44.8217	53.08	30.1214	21.5085	22.4536	22.0969	25.8254	24.0941
ENSMUSG00000048120	146.683	72.9716	113.153	82.1725	111.467	279.417	211.527	171.878	188.642	152.652	105.29	200.823	-0.933454	0.00022746	0.00168927	Entpd1	19	40612366	40741602	+	5580	protein_coding	ectonucleoside triphosphate diphosphohydrolase 1 [Source:MGI Symbol;Acc:MGI:102805]	-	132	61	117	87	105	385	231	173	166	165	1.30712	0.655489	1.00644	0.730042	0.997693	2.48772	1.89319	1.53393	1.68491	1.36258
ENSMUSG00000020111	3867.1	3034.9	3609.3	3193.39	3266.53	2438.55	2371.67	2695.4	1826.19	1723.58	3394.25	2211.08	0.618191	0.000227975	0.00169252	Micu1	10	59702477	59864132	+	9234	protein_coding	mitochondrial calcium uptake 1 [Source:MGI Symbol;Acc:MGI:2384909]	-	3480	2537	3732	3381	3077	3360	2590	2713	1607	1863	20.8241	16.4741	19.3994	17.1442	17.6677	13.1197	12.827	14.5363	9.85662	9.29683
ENSMUSG00000043461	106.679	107.663	319.151	402.362	231.428	7.98334	75.0876	7.94811	3.4092	0.925163	233.456	19.0707	3.61238	0.000228315	0.00169447	Sptssb	3	69819542	69859940	-	1826	protein_coding	serine palmitoyltransferase, small subunit B [Source:MGI Symbol;Acc:MGI:1913433]	-	96	90	330	426	218	11	82	8	3	1	2.905	2.95537	8.6746	10.9237	6.32991	0.217203	2.05366	0.216762	0.0930513	0.0252355
ENSMUSG00000030681	11619.1	9981.56	10002	9277.94	9032.05	7110.25	7781.64	7002.28	5495.62	4657.27	9982.52	6409.41	0.63914	0.000228398	0.00169452	Mvp	7	126986860	127014621	-	7627	protein_coding	major vault protein [Source:MGI Symbol;Acc:MGI:1925638]	-	10456	8344	10342	9823	8508	9797	8498	7048	4836	5034	75.7509	65.598	65.086	60.305	59.1447	46.3141	50.954	45.7199	35.9116	30.4139
ENSMUSG00000075266	322.259	163.887	438.107	175.679	393.852	114.67	136.44	204.664	75.0023	91.5911	298.757	124.473	1.26311	0.000228513	0.0016948	Cenpw	10	30194569	30200560	-	4211	protein_coding	centromere protein W [Source:MGI Symbol;Acc:MGI:1913561]	-	290	137	453	186	371	158	149	206	66	99	3.8053	1.95077	5.16356	2.06819	4.67122	1.35284	1.61814	2.42033	0.887689	1.08333
ENSMUSG00000019429	26.6697	29.9064	14.5068	26.4463	12.7391	47.9	51.2793	39.7405	67.0475	49.9588	22.0537	51.1852	-1.21758	0.000229007	0.0016976	Ffar3	7	30854330	30856178	-	1849	protein_coding	free fatty acid receptor 3 [Source:MGI Symbol;Acc:MGI:2685324]	-	24	25	15	28	12	66	56	40	59	54	0.717216	0.810724	0.389395	0.709062	0.344101	1.28701	1.38505	1.07033	1.80725	1.34576
ENSMUSG00000004347	12.2236	13.1588	8.70411	19.8347	12.7391	34.1106	54.9422	33.7795	20.4552	38.8568	13.3321	36.4289	-1.45128	0.000229043	0.0016976	Pde1c	6	56069804	56569103	-	20067	protein_coding	phosphodiesterase 1C [Source:MGI Symbol;Acc:MGI:108413]	-	11	11	9	21	12	47	60	34	18	42	0.0302891	0.0328685	0.0215276	0.0490004	0.0317059	0.084448	0.136736	0.0838281	0.0508033	0.0964448
ENSMUSG00000027200	698.968	693.829	1056.1	723.496	555.214	463.034	307.676	449.068	490.924	469.057	745.521	435.952	0.774666	0.000230265	0.00170608	Sema6d	2	124089969	124667770	+	10559	protein_coding	sema domain, transmembrane domain (TM), and cytoplasmic domain, (semaphorin) 6D [Source:MGI Symbol;Acc:MGI:2387661]	-	629	580	1092	766	523	638	336	452	432	507	3.29157	3.29363	4.96405	3.39679	2.62616	2.17857	1.45523	2.11792	2.3172	2.21257
ENSMUSG00000072964	82.2315	68.1866	20.3096	44.392	74.3116	132.814	96.1488	126.176	193.188	146.176	57.8863	138.9	-1.26596	0.000230376	0.00170633	Bhlhb9	X	135797594	135891081	+	4800	protein_coding	basic helix-loop-helix domain containing, class B9 [Source:MGI Symbol;Acc:MGI:1917487]	-	74	57	21	47	70	183	105	127	170	158	0.851856	0.712039	0.209998	0.458479	0.773212	1.37462	1.00038	1.30905	2.0059	1.5168
ENSMUSG00000041341	502.279	537.119	653.775	605.432	516.997	337.478	286.615	340.775	413.649	442.228	563.12	364.149	0.63035	0.000230496	0.00170665	Atg2b	12	105616136	105685211	-	13456	protein_coding	autophagy related 2B [Source:MGI Symbol;Acc:MGI:1923809]	-	452	449	676	641	487	465	313	343	364	478	1.85609	2.00079	2.41139	2.23051	1.91891	1.24598	1.06376	1.26116	1.5321	1.63691
ENSMUSG00000091387	17.7798	22.7289	58.9945	17.0012	25.4783	0.725758	5.49422	11.9222	7.95479	5.55098	28.3965	6.32958	2.19753	0.000231064	0.00171028	Gcnt4	13	96924689	96950906	+	5087	protein_coding	glucosaminyl (N-acetyl) transferase 4, core 2 (beta-1,6-N-acetylglucosaminyltransferase) [Source:MGI Symbol;Acc:MGI:2684919]	-	16	19	61	18	24	1	6	12	7	6	0.173794	0.223956	0.575579	0.165681	0.250145	0.00708782	0.0539392	0.116711	0.077936	0.0543503
ENSMUSG00000044783	1767.98	2942.79	2948.76	2164.82	2038.26	1405.79	1570.43	980.598	1229.58	1712.48	2372.52	1379.78	0.781787	0.000231251	0.00171109	Hjurp	1	88262471	88277633	-	8331	protein_coding	Holliday junction recognition protein [Source:MGI Symbol;Acc:MGI:2685821]	-	1591	2460	3049	2292	1920	1937	1715	987	1082	1851	10.5523	17.7055	17.567	12.8819	12.2193	8.38314	9.41418	5.86156	7.35584	10.2381
ENSMUSG00000027522	717.859	907.959	726.309	778.277	703.837	509.482	470.671	424.23	621.61	546.771	766.848	514.553	0.575952	0.000231609	0.00171316	Stx16	2	174076308	174099771	+	3962	protein_coding	syntaxin 16 [Source:MGI Symbol;Acc:MGI:1923396]	-	646	759	751	824	663	702	514	427	547	591	9.00936	11.4868	9.09834	9.73813	8.87239	6.38847	5.93286	5.3322	7.81943	6.87361
ENSMUSG00000032006	106.679	89.7192	62.863	100.118	64.7573	239.5	206.949	122.202	154.55	123.047	84.8273	169.25	-0.999888	0.000231937	0.00171502	Pdgfd	9	6168584	6378850	+	3154	protein_coding	platelet-derived growth factor, D polypeptide [Source:MGI Symbol;Acc:MGI:1919035]	-	96	75	65	106	61	330	226	123	136	133	1.68184	1.42584	0.989209	1.57365	1.02544	3.77248	3.27689	1.92946	2.44219	1.94313
ENSMUSG00000026683	346.706	165.083	572.537	313.578	476.656	156.038	141.018	250.365	72.7295	143.4	374.912	152.71	1.29545	0.000232257	0.00171681	Nuf2	1	169497934	169531464	-	6341	protein_coding	NUF2, NDC80 kinetochore complex component [Source:MGI Symbol;Acc:MGI:1914227]	-	312	138	592	332	449	215	154	252	64	155	2.71877	1.30494	4.48126	2.45156	3.75431	1.22252	1.11065	1.96624	0.571642	1.12638
ENSMUSG00000027712	1147.91	1094.57	1155.71	974.736	1202.79	1780.29	1558.53	1841.97	1402.32	1400.7	1115.14	1596.76	-0.518319	0.000232579	0.00171861	Anxa5	3	36448923	36475894	-	1777	protein_coding	annexin A5 [Source:MGI Symbol;Acc:MGI:106008]	-	1033	915	1195	1032	1133	2453	1702	1854	1234	1514	32.121	30.8748	32.2788	27.1929	33.8053	49.7719	43.8013	51.6197	39.3305	39.26
ENSMUSG00000002059	184.465	93.308	53.1918	51.9481	66.8805	238.774	233.504	188.768	296.6	148.026	89.9587	221.134	-1.30023	0.000232754	0.00171932	Rab34	11	78188430	78192193	+	2385	protein_coding	RAB34, member RAS oncogene family [Source:MGI Symbol;Acc:MGI:104606]	-	166	78	55	55	63	329	255	190	261	160	3.84588	1.96099	1.10691	1.07978	1.40053	4.97372	4.88953	3.94147	6.19804	3.09132
ENSMUSG00000005580	36.6708	59.8128	73.5013	98.2292	44.587	14.5152	19.2298	23.8443	29.5464	36.0813	62.5602	24.6434	1.35598	0.000233004	0.0017206	Adcy9	16	4287529	4420498	-	5197	protein_coding	adenylate cyclase 9 [Source:MGI Symbol;Acc:MGI:108450]	-	33	50	76	104	42	20	21	24	26	39	0.350863	0.576882	0.701936	0.937008	0.428488	0.138756	0.184791	0.228482	0.28335	0.345799
ENSMUSG00000025104	113.346	101.682	45.4548	64.2268	79.6196	190.149	215.19	108.293	187.506	143.4	80.8658	168.908	-1.06725	0.000233519	0.00172372	Hdgfl3	7	81881251	81934473	-	9575	protein_coding	HDGF like 3 [Source:MGI Symbol;Acc:MGI:1352760]	-	102	85	47	68	75	262	235	109	165	155	0.588623	0.532292	0.235611	0.332532	0.415302	0.98659	1.12239	0.563224	0.975994	0.745942
ENSMUSG00000086070	0	0	0	0	0	2.17727	4.57851	5.96108	2.2728	17.5781	0	6.51355	-5.07291	0.000233592	0.00172372	8430436N08Rik	4	7560688	7573801	+	1077	lincRNA	RIKEN cDNA 8430436N08 gene [Source:MGI Symbol;Acc:MGI:1918760]	-	0	0	0	0	0	3	5	6	2	19	0	0	0	0	0	0.100434	0.21231	0.275632	0.105176	0.812924
ENSMUSG00000107756	3.33371	39.4765	42.5534	22.6683	4.24638	0.725758	6.40992	0.993513	1.1364	3.70065	22.4556	2.59325	3.11369	0.000233661	0.00172372	Gm44164	6	145238667	145241227	-	2561	TEC	predicted gene, 44164 [Source:MGI Symbol;Acc:MGI:5690556]	-	3	33	44	24	4	1	7	1	1	4	0.0647273	0.772635	0.824669	0.438798	0.0828118	0.0140788	0.124998	0.019319	0.0221153	0.0719718
ENSMUSG00000028330	1313.48	972.556	1478.73	1032.35	1270.73	868.007	594.291	922.974	700.021	693.872	1213.57	755.833	0.683007	0.000234583	0.00172994	Ncbp1	4	46138613	46172403	+	3386	protein_coding	nuclear cap binding protein subunit 1 [Source:MGI Symbol;Acc:MGI:1891840]	-	1182	813	1529	1093	1197	1196	649	929	616	750	19.2889	14.3971	21.6749	15.1146	18.7434	12.7356	8.76543	13.5744	10.3038	10.2067
ENSMUSG00000040017	37.782	8.37379	6.76986	3.77805	37.1558	0	0.915703	2.98054	4.54559	1.85033	18.7719	2.05843	3.25018	0.00023527	0.00173443	Saa4	7	46727998	46732603	-	2094	protein_coding	serum amyloid A 4 [Source:MGI Symbol;Acc:MGI:98224]	-	34	7	7	4	35	0	1	3	4	2	0.897177	0.200443	0.160457	0.089443	0.886203	0	0.0218393	0.0708823	0.10819	0.0440114
ENSMUSG00000000957	1866.88	1388.85	1065.77	1324.21	1222.96	2040.11	2472.4	1726.73	2436.44	2443.35	1373.73	2223.8	-0.695085	0.000235664	0.00173675	Mmp14	14	54431612	54445364	+	5960	protein_coding	matrix metallopeptidase 14 (membrane-inserted) [Source:MGI Symbol;Acc:MGI:101900]	-	1680	1161	1102	1402	1152	2811	2700	1738	2144	2641	15.5754	11.6804	8.87507	11.0145	10.2482	17.0055	20.7173	14.4277	20.3742	20.419
ENSMUSG00000085683	453.384	910.351	990.334	732.941	680.482	319.334	297.603	524.575	368.193	488.486	753.499	399.638	0.915463	0.00023731	0.0017483	Tmem238l	11	66956638	66965016	+	1518	protein_coding	transmembrane protein 238 like [Source:MGI Symbol;Acc:MGI:1918826]	-	408	761	1024	776	641	440	325	528	324	528	14.8513	30.0596	32.3791	23.9361	22.3887	10.4509	9.791	17.209	12.0886	16.0278
ENSMUSG00000035772	735.639	559.848	673.117	699.883	707.022	500.047	455.104	498.744	394.33	496.812	675.102	469.008	0.524845	0.000237921	0.00175169	Mrps2	2	28468066	28471178	+	2919	protein_coding	mitochondrial ribosomal protein S2 [Source:MGI Symbol;Acc:MGI:2153089]	-	662	468	696	741	666	689	497	502	347	537	12.5314	9.61351	11.4449	11.8863	12.0971	8.51058	7.78642	8.50869	6.73283	8.4772
ENSMUSG00000031465	8.88989	22.7289	8.70411	27.3908	19.1087	40.6425	47.6165	61.5978	28.41	66.6117	17.3645	48.9757	-1.49667	0.000237929	0.00175169	Angpt2	8	18690263	18741562	-	3690	protein_coding	angiopoietin 2 [Source:MGI Symbol;Acc:MGI:1202890]	-	8	19	9	29	18	56	52	62	25	72	0.119795	0.308743	0.117072	0.367989	0.258635	0.547187	0.644455	0.831302	0.383721	0.899121
ENSMUSG00000025235	93.3439	89.7192	87.0411	100.118	59.4493	137.894	172.152	144.059	247.735	120.271	85.9343	164.422	-0.932579	0.000239246	0.0017608	Bbs4	9	59321990	59353508	-	6039	protein_coding	Bardet-Biedl syndrome 4 (human) [Source:MGI Symbol;Acc:MGI:2143311]	-	84	75	90	106	56	190	188	145	218	130	0.768582	0.744674	0.715342	0.821871	0.49166	1.13439	1.42367	1.18794	2.04453	0.991951
ENSMUSG00000043099	180.02	108.859	68.6657	105.785	108.283	281.594	338.81	194.729	261.372	142.475	114.323	243.796	-1.09453	0.000239939	0.00176531	Hic1	11	75164565	75169519	-	3750	protein_coding	hypermethylated in cancer 1 [Source:MGI Symbol;Acc:MGI:1338010]	ZBTB	162	91	71	112	102	388	370	196	230	154	2.38704	1.45506	0.90879	1.39846	1.44215	3.73056	4.51217	2.58594	3.47375	1.89235
ENSMUSG00000021991	26.6697	7.17754	1.93425	13.2232	7.43116	50.8031	57.6893	26.8249	44.3195	31.4555	11.2872	42.2185	-1.91019	0.000241315	0.00177484	Cacna2d3	14	28904943	29721864	-	8720	protein_coding	calcium channel, voltage-dependent, alpha2/delta subunit 3 [Source:MGI Symbol;Acc:MGI:1338890]	-	24	6	2	14	7	70	63	27	39	34	0.152079	0.0412577	0.0110091	0.0751752	0.0425621	0.289438	0.3304	0.153194	0.253309	0.17967
ENSMUSG00000040724	142.238	40.6727	12.5726	68.0048	31.8478	227.162	213.359	101.338	227.28	218.338	59.0673	197.495	-1.74307	0.000242281	0.00178135	Kcna2	3	107101146	107115005	+	11906	protein_coding	potassium voltage-gated channel, shaker-related subfamily, member 2 [Source:MGI Symbol;Acc:MGI:96659]	-	128	34	13	72	30	313	233	102	200	236	0.594046	0.171231	0.05241	0.283158	0.133597	0.947878	0.894964	0.423865	0.951407	0.913394
ENSMUSG00000020154	112.235	43.0652	59.9616	59.5042	53.0797	173.456	148.344	122.202	139.777	98.0672	65.5691	136.369	-1.05809	0.000243558	0.00179014	Ptprb	10	116275523	116389535	+	13333	protein_coding	protein tyrosine phosphatase, receptor type, B [Source:MGI Symbol;Acc:MGI:97809]	-	101	36	62	63	50	239	162	123	123	106	0.418571	0.161899	0.223203	0.221246	0.198831	0.646315	0.555651	0.456426	0.522492	0.366345
ENSMUSG00000019849	1071.23	893.603	1143.14	971.902	1241	812.849	739.888	785.869	681.839	667.042	1064.18	737.497	0.528725	0.000244898	0.0017994	Prep	10	45067203	45167198	+	10933	protein_coding	prolyl endopeptidase [Source:MGI Symbol;Acc:MGI:1270863]	-	964	747	1182	1029	1169	1120	808	791	600	721	4.87207	4.09686	5.18937	4.40696	5.66914	3.69363	3.37977	3.57957	3.10824	3.03884
ENSMUSG00000003380	2258.03	1490.54	1154.74	1396.93	1611.5	3338.49	4099.6	3020.28	2693.26	1734.68	1582.35	2977.26	-0.912109	0.000245049	0.00179991	Rabac1	7	24969752	24972754	-	1523	protein_coding	Rab acceptor 1 (prenylated) [Source:MGI Symbol;Acc:MGI:1201692]	-	2032	1246	1194	1479	1518	4600	4477	3040	2370	1875	73.7224	49.0556	37.6306	45.4706	52.8462	108.901	134.432	98.7568	88.1354	56.7301
ENSMUSG00000078249	130.015	90.9155	196.326	206.848	208.073	77.6561	43.038	93.3903	98.8667	75.8633	166.435	77.7629	1.10221	0.000245684	0.00180397	Hmga1b	11	120762794	120764419	+	1626	protein_coding	high mobility group AT-hook 1B [Source:MGI Symbol;Acc:MGI:96161]	HMGI/HMGY	117	76	203	219	196	107	47	94	87	82	3.97595	2.80261	5.99255	6.30647	6.39113	2.37267	1.32188	2.86023	3.03041	2.32384
ENSMUSG00000030317	42.227	102.878	40.6192	146.399	50.9566	200.309	138.271	197.709	204.552	199.835	76.616	188.135	-1.29497	0.000246566	0.00180966	Timp4	6	115241892	115252205	-	5894	protein_coding	tissue inhibitor of metalloproteinase 4 [Source:MGI Symbol;Acc:MGI:109125]	-	38	86	42	155	48	276	151	199	180	216	0.356245	0.8749	0.342039	1.23136	0.43179	1.68839	1.17161	1.67046	1.72967	1.68871
ENSMUSG00000005949	270.03	519.175	281.433	579.93	271.768	888.328	1044.82	782.889	623.883	566.2	384.467	781.223	-1.02315	0.000246622	0.00180966	Ctns	11	73183596	73199042	-	3391	protein_coding	cystinosis, nephropathic [Source:MGI Symbol;Acc:MGI:1932872]	-	243	434	291	614	256	1224	1141	788	549	612	3.95963	7.67418	4.11909	8.47819	4.00271	13.0145	15.3877	11.4972	9.16952	8.31641
ENSMUSG00000022960	404.49	378.017	351.066	302.244	393.852	261.999	222.516	228.508	215.916	285.875	365.934	242.963	0.58837	0.000246842	0.00181067	Donson	16	91676808	91688770	-	3130	protein_coding	downstream neighbor of SON [Source:MGI Symbol;Acc:MGI:1890621]	-	364	316	363	320	371	361	243	230	190	309	6.42588	6.05359	5.56671	4.78706	6.28451	4.1585	3.5504	3.63561	3.43804	4.54911
ENSMUSG00000028795	87.7877	218.915	141.2	214.404	130.576	264.902	357.124	341.769	275.008	283.1	158.577	304.381	-0.940485	0.000247363	0.00181389	Ccdc28b	4	129619274	129623947	-	2026	protein_coding	coiled coil domain containing 28B [Source:MGI Symbol;Acc:MGI:1913514]	-	79	183	146	227	123	365	390	344	242	306	2.15458	5.41604	3.45899	5.24625	3.2189	6.49572	8.8032	8.40064	6.76516	6.95976
ENSMUSG00000020023	1851.32	2221.45	4519.36	2468.01	1725.09	1361.52	1049.4	1754.54	1077.31	1113.9	2557.05	1271.33	1.00821	0.000247536	0.00181455	Tmcc3	10	94311949	94590956	+	7153	protein_coding	transmembrane and coiled coil domains 3 [Source:MGI Symbol;Acc:MGI:2442900]	-	1666	1857	4673	2613	1625	1876	1146	1766	948	1204	12.8695	15.5666	31.3577	17.1046	12.045	9.45625	7.32676	12.2151	7.50624	7.75622
ENSMUSG00000022906	1282.37	1484.55	4032.9	1104.13	1966.07	865.104	702.344	1076.97	870.481	877.979	1974.01	878.575	1.16805	0.000247814	0.00181549	Parp9	16	35938470	35972605	+	4872	protein_coding	poly (ADP-ribose) polymerase family, member 9 [Source:MGI Symbol;Acc:MGI:1933117]	-	1154	1241	4170	1169	1852	1192	767	1084	766	949	13.088	15.2734	41.0833	11.2349	20.1547	8.82151	7.19952	11.0082	8.90479	8.97575
ENSMUSG00000001946	174.464	57.4203	44.4876	75.5609	119.96	269.982	275.626	208.638	189.779	178.556	94.3786	224.516	-1.25239	0.000247829	0.00181549	Esam	9	37528078	37538319	+	2867	protein_coding	endothelial cell-specific adhesion molecule [Source:MGI Symbol;Acc:MGI:1916774]	-	157	48	46	80	113	372	301	210	167	193	3.02585	1.00388	0.770135	1.30655	2.08974	4.67831	4.80125	3.62397	3.29906	3.102
ENSMUSG00000061315	12050.2	8711.14	7879.15	7120.67	9200.84	12763.2	13718.1	12494.4	14623.2	15446.5	8992.41	13809.1	-0.618871	0.000247946	0.00181575	Naca	10	128035575	128048637	+	6805	protein_coding	nascent polypeptide-associated complex alpha polypeptide [Source:MGI Symbol;Acc:MGI:106095]	-	10844	7282	8147	7539	8667	17586	14981	12576	12868	16696	88.0516	64.1642	57.4654	51.8738	67.5278	93.1779	100.676	91.434	107.099	113.057
ENSMUSG00000033170	458.941	766.8	661.512	771.666	502.134	288.852	477.997	277.19	327.283	407.997	632.211	355.864	0.829231	0.000249247	0.00182467	Card10	15	78775138	78803042	-	4952	protein_coding	caspase recruitment domain family, member 10 [Source:MGI Symbol;Acc:MGI:2146012]	-	413	641	684	817	473	398	522	279	288	441	4.60835	7.76153	6.62998	7.7251	5.06433	2.89785	4.82065	2.78751	3.29393	4.10365
ENSMUSG00000034919	2564.73	2134.12	2560.94	1889.02	2074.36	1508.85	1404.69	1508.15	761.387	642.063	2244.64	1165.03	0.945755	0.000249508	0.00182597	Ttc22	4	106622432	106640189	+	3318	protein_coding	tetratricopeptide repeat domain 22 [Source:MGI Symbol;Acc:MGI:3045307]	-	2308	1784	2648	2000	1954	2079	1534	1518	670	694	38.4357	32.2395	38.307	28.2239	31.2241	22.5919	21.1429	22.6354	11.4367	9.63818
ENSMUSG00000028470	1215.69	1029.98	599.616	870.84	754.794	1632.96	1753.57	1658.17	1481.86	1156.45	894.184	1536.6	-0.781582	0.000249697	0.00182635	Hint2	4	43654227	43656466	-	1540	protein_coding	histidine triad nucleotide binding protein 2 [Source:MGI Symbol;Acc:MGI:1916167]	-	1094	861	620	922	711	2250	1915	1669	1304	1250	39.253	33.5237	19.3245	28.0332	24.4788	52.6788	56.8674	53.6203	47.9578	37.4026
ENSMUSG00000051355	754.53	565.829	548.359	408.973	531.859	836.074	979.802	931.916	870.481	803.966	561.91	884.448	-0.65504	0.000249724	0.00182635	Commd1	11	22896136	22982382	-	5936	protein_coding	COMM domain containing 1 [Source:MGI Symbol;Acc:MGI:109474]	-	679	473	567	433	501	1152	1070	938	766	869	6.3205	4.7779	4.58486	3.41552	4.47492	6.99734	8.24338	7.81812	7.30865	6.74587
ENSMUSG00000032489	41.1158	25.1214	47.389	51.0036	37.1558	80.5592	68.6777	83.4551	85.2299	68.462	40.3571	77.2768	-0.928084	0.000249913	0.00182712	Kif9	9	110476958	110525179	+	4298	protein_coding	kinesin family member 9 [Source:MGI Symbol;Acc:MGI:1098237]	-	37	21	49	54	35	111	75	84	75	74	0.475676	0.29297	0.547225	0.588288	0.431761	0.931174	0.798013	0.966955	0.988319	0.793373
ENSMUSG00000112332	30.0034	26.3176	13.5397	20.7793	23.3551	62.4152	59.5207	29.8054	50.0015	62.9111	22.799	52.9308	-1.22601	0.000250108	0.00182794	4930466K18Rik	10	53614369	53615274	+	906	TEC	RIKEN cDNA 4930466K18 gene [Source:MGI Symbol;Acc:MGI:1922219]	-	27	22	14	22	22	86	65	30	44	68	1.64669	1.45601	0.741714	1.13699	1.28747	3.42251	3.28096	1.63827	2.75059	3.45854
ENSMUSG00000024955	5033.9	4707.27	4780.49	4286.19	4041.49	2934.24	3250.74	2999.42	3905.8	2633.94	4569.87	3144.83	0.539356	0.000251031	0.00183408	Esrra	19	6910977	6921813	-	2539	protein_coding	estrogen related receptor, alpha [Source:MGI Symbol;Acc:MGI:1346831]	ESR-like	4530	3935	4943	4538	3807	4043	3550	3019	3437	2847	98.5851	92.9292	93.4468	83.6883	79.4991	57.4137	63.9412	58.8293	76.6688	51.6698
ENSMUSG00000031583	287.81	348.111	497.101	391.028	334.402	179.262	234.42	251.359	212.507	253.495	371.69	226.208	0.718436	0.000251444	0.00183649	Wrn	8	33234384	33385527	-	7597	protein_coding	Werner syndrome RecQ like helicase [Source:MGI Symbol;Acc:MGI:109635]	-	259	291	514	414	315	247	256	253	187	274	1.88379	2.29679	3.24756	2.55165	2.19842	1.17227	1.54104	1.64768	1.39412	1.66196
ENSMUSG00000050796	308.924	190.205	221.471	208.737	246.29	115.396	98.8959	162.936	157.959	145.251	235.125	136.088	0.791675	0.00025244	0.00184315	B3galt6	4	155989466	155992649	-	3184	protein_coding	UDP-Gal:betaGal beta 1,3-galactosyltransferase, polypeptide 6 [Source:MGI Symbol;Acc:MGI:2152819]	-	278	159	229	221	232	159	108	164	139	157	4.82445	2.99429	3.45222	3.24999	3.86328	1.80052	1.55119	2.54838	2.47254	2.27216
ENSMUSG00000037791	526.726	809.866	560.931	783	805.751	400.619	427.633	270.236	465.923	473.683	697.255	407.619	0.77449	0.000252527	0.00184318	Phf12	11	77982754	78030539	+	4909	protein_coding	PHD finger protein 12 [Source:MGI Symbol;Acc:MGI:1924057]	-	474	677	580	829	759	552	467	272	410	512	5.33533	8.26924	5.67115	7.90723	8.19767	4.05434	4.3505	2.74138	4.73035	4.80606
ENSMUSG00000113061	385.599	260.784	240.814	239.906	283.446	487.71	646.486	495.763	476.151	335.834	282.11	488.389	-0.792556	0.000254574	0.00185751	Gm11361	13	28257528	28258134	+	607	protein_coding	predicted pseudogene 11361 [Source:MGI Symbol;Acc:MGI:3649931]	-	347	218	249	254	267	672	706	499	419	363	31.5876	21.5347	19.6901	19.5933	23.3219	39.9167	53.1902	40.6729	39.0956	27.5569
ENSMUSG00000022489	168.908	169.868	108.318	139.788	156.054	338.203	347.051	218.573	237.507	193.359	148.587	266.939	-0.848497	0.000254746	0.00185815	Pde1b	15	103503034	103530052	+	5396	protein_coding	phosphodiesterase 1B, Ca2+-calmodulin dependent [Source:MGI Symbol;Acc:MGI:97523]	-	152	142	112	148	147	466	379	220	209	209	1.55649	1.57793	0.996283	1.28426	1.4444	3.11378	3.21205	2.01718	2.1937	1.78479
ENSMUSG00000029675	335.593	186.616	95.7452	120.897	281.323	818.655	675.788	803.752	278.418	258.12	204.035	566.947	-1.47569	0.000255724	0.00186466	Eln	5	134702593	134747323	-	8098	protein_coding	elastin [Source:MGI Symbol;Acc:MGI:95317]	-	302	156	99	128	265	1128	738	809	245	279	2.06065	1.15509	0.586805	0.740108	1.73504	5.02233	4.16768	4.9427	1.71352	1.58759
ENSMUSG00000035364	128.903	52.6353	46.4219	33.0579	33.971	15.9667	23.8083	23.8443	5.68199	19.4284	58.9979	17.7459	1.72536	0.000255812	0.00186469	4930524J08Rik	5	99979061	99979663	+	603	protein_coding	RIKEN cDNA 4930524J08 gene [Source:MGI Symbol;Acc:MGI:1922379]	-	116	44	48	35	32	22	26	24	5	21	10.6296	4.37528	3.82085	2.71778	2.81368	1.31547	1.97184	1.96919	0.469629	1.60477
ENSMUSG00000001240	162.241	35.8877	45.4548	38.725	80.6812	225.711	295.772	166.91	152.277	159.128	72.5978	199.96	-1.46411	0.000256054	0.00186583	Ramp2	11	101246028	101259546	+	3301	protein_coding	receptor (calcitonin) activity modifying protein 2 [Source:MGI Symbol;Acc:MGI:1859650]	-	146	30	47	41	76	311	323	168	134	172	2.4439	0.544936	0.683422	0.581569	1.2207	3.39695	4.47479	2.51801	2.29912	2.40102
ENSMUSG00000037148	120.014	82.5417	99.6136	61.3932	62.6341	294.658	309.507	122.202	210.234	95.2918	85.2392	206.379	-1.27757	0.000256277	0.00186685	Arhgap10	8	77250366	77517953	-	3084	protein_coding	Rho GTPase activating protein 10 [Source:MGI Symbol;Acc:MGI:1925764]	-	108	69	103	65	59	406	338	123	185	103	1.93502	1.34154	1.6031	0.986874	1.01433	4.74663	5.01208	1.97326	3.3975	1.53899
ENSMUSG00000090231	5.55618	27.5139	119.923	82.1725	76.4348	5.80607	0	21.8573	5.68199	12.9523	62.3201	9.25953	2.75674	0.000257305	0.00187372	Cfb	17	34856374	34862518	-	2825	protein_coding	complement factor B [Source:MGI Symbol;Acc:MGI:105975]	-	5	23	124	87	72	8	0	22	5	14	0.0977974	0.488179	2.10688	1.44199	1.35131	0.102105	0	0.385299	0.100243	0.228361
ENSMUSG00000044986	3314.82	4824.5	2808.52	4093.51	2739.98	6919.38	6777.11	7025.13	5260.39	4461.13	3556.27	6088.63	-0.775865	0.00025778	0.00187656	Tst	15	78399556	78405907	-	3163	protein_coding	thiosulfate sulfurtransferase, mitochondrial [Source:MGI Symbol;Acc:MGI:98852]	-	2983	4033	2904	4334	2581	9534	7401	7071	4629	4822	52.1111	76.4538	44.0691	64.1583	43.2644	108.68	107.006	110.605	82.8877	70.249
ENSMUSG00000087502	1.11124	34.6914	27.0794	10.3896	18.0471	4.35455	0.915703	0	0	2.77549	18.2638	1.60915	3.42275	0.000258429	0.00188066	Gm16091	8	72147601	72160855	-	963	processed_transcript	predicted gene 16091 [Source:MGI Symbol;Acc:MGI:3802007]	-	1	29	28	11	17	6	1	0	0	3	0.0573786	1.80568	1.39562	0.534847	0.935975	0.224646	0.0474886	0	0	0.143551
ENSMUSG00000024691	458.941	233.27	506.772	343.802	888.555	230.791	235.336	278.184	153.414	109.169	486.268	201.379	1.27148	0.000258722	0.00188217	Fam111a	19	12545740	12589768	+	4125	protein_coding	family with sequence similarity 111, member A [Source:MGI Symbol;Acc:MGI:1915508]	-	413	195	524	364	837	318	257	280	135	118	5.53225	2.83453	6.09739	4.13181	10.7583	2.77957	2.84921	3.35836	1.85358	1.31817
ENSMUSG00000032212	1012.34	1196.26	1187.63	1104.13	1242.07	714.146	754.539	739.174	762.523	999.176	1148.48	793.912	0.53278	0.000259234	0.00188527	Sltm	9	70542754	70592234	+	11276	protein_coding	SAFB-like, transcription modulator [Source:MGI Symbol;Acc:MGI:1913910]	-	911	1000	1228	1169	1170	984	824	744	671	1080	4.46415	5.31759	5.22733	4.85425	5.50139	3.1464	3.34185	3.26446	3.37031	4.41348
ENSMUSG00000109679	1.11124	9.57005	5.80274	6.61158	4.24638	0	0	0	0	0	5.4684	0	4.99799	0.000260784	0.00189592	Gm45342	8	25692146	25693508	+	1363	TEC	predicted gene 45342 [Source:MGI Symbol;Acc:MGI:5791178]	-	1	8	6	7	4	0	0	0	0	0	0.0405397	0.351936	0.211296	0.240472	0.155599	0	0	0	0	0
ENSMUSG00000074476	657.852	349.307	823.021	487.368	917.218	301.19	339.726	455.029	228.416	242.393	646.953	313.351	1.04597	0.000260998	0.00189686	Spc24	9	21755442	21760303	-	2573	protein_coding	SPC24, NDC80 kinetochore complex component, homolog (S. cerevisiae) [Source:MGI Symbol;Acc:MGI:1914879]	-	592	292	851	516	864	415	371	458	201	262	12.7133	6.80476	15.8755	9.39015	17.8039	5.81544	6.59401	8.80682	4.42444	4.69217
ENSMUSG00000025362	18363.2	18044.3	16433.4	17834.3	20356.1	28890.3	28428.9	29058.3	20154	25004.4	18206.2	26307.2	-0.531057	0.000261824	0.00190223	Rps26	10	128624534	128626747	-	1544	protein_coding	ribosomal protein S26 [Source:MGI Symbol;Acc:MGI:1351628]	-	16525	15084	16992	18882	19175	39807	31046	29248	17735	27027	591.385	585.786	528.243	572.616	658.461	929.579	919.546	937.221	650.558	806.608
ENSMUSG00000015533	294.478	306.242	382.014	333.413	368.373	140.071	176.731	204.664	204.552	276.624	336.904	200.528	0.750945	0.000262121	0.00190376	Itga2	13	114833081	114932100	-	7133	protein_coding	integrin alpha 2 [Source:MGI Symbol;Acc:MGI:96600]	-	265	256	395	353	347	193	193	206	180	299	2.05281	2.15198	2.65804	2.31721	2.57928	0.975572	1.23737	1.42886	1.42923	1.93157
ENSMUSG00000018476	773.421	1077.83	717.605	870.84	816.367	523.997	675.788	374.555	540.926	501.438	851.212	523.341	0.701244	0.000262779	0.00190791	Kdm6b	11	69398508	69413675	-	6954	protein_coding	KDM1 lysine (K)-specific demethylase 6B [Source:MGI Symbol;Acc:MGI:2448492]	-	696	901	742	922	769	722	738	377	476	542	5.53032	7.76891	5.1216	6.2081	5.86318	3.74349	4.8533	2.68225	3.87681	3.59151
ENSMUSG00000037514	976.777	801.492	1028.05	881.229	858.83	667.698	467.008	699.433	635.247	577.302	909.276	609.338	0.577728	0.000263046	0.00190923	Pank2	2	131262495	131299188	+	4912	protein_coding	pantothenate kinase 2 [Source:MGI Symbol;Acc:MGI:1921700]	-	879	670	1063	933	809	920	510	704	559	624	9.88795	8.17874	10.3875	8.89377	8.73237	6.75311	4.74818	7.091	6.44548	5.85381
ENSMUSG00000063063	33.3371	26.3176	16.4411	17.0012	7.43116	57.3349	65.0149	27.8184	68.1839	58.2852	20.1056	55.3275	-1.46763	0.000264246	0.0019173	Ctnna2	6	76881637	77979699	-	6947	protein_coding	catenin (cadherin associated protein), alpha 2 [Source:MGI Symbol;Acc:MGI:88275]	-	30	22	17	18	7	79	71	28	60	63	0.238616	0.189887	0.117459	0.121322	0.0534248	0.410019	0.467387	0.199413	0.489166	0.417884
ENSMUSG00000108238	0	13.1588	10.6384	11.3341	2.12319	0	0	0	0	0	7.4509	0	5.44652	0.000265292	0.00192426	Gm43984	6	134084601	134087464	+	2864	TEC	predicted gene, 43984 [Source:MGI Symbol;Acc:MGI:5690376]	-	0	11	11	12	2	0	0	0	0	0	0	0.230298	0.184356	0.196187	0.0370253	0	0	0	0	0
ENSMUSG00000048410	155.573	160.298	275.63	255.963	256.906	74.0273	130.945	121.209	138.641	121.196	220.874	117.204	0.919462	0.000265418	0.00192454	Zfp407	18	84128027	84589725	-	15167	protein_coding	zinc finger protein 407 [Source:MGI Symbol;Acc:MGI:2685179]	zf-C2H2	140	134	285	271	242	102	143	122	122	131	0.51004	0.529755	0.901948	0.836628	0.845975	0.242479	0.431173	0.397973	0.455577	0.398001
ENSMUSG00000047098	715.636	951.024	1085.11	729.163	989.407	680.761	599.785	554.38	529.562	462.581	894.068	565.414	0.660352	0.00026621	0.00192965	Rnf31	14	55591708	55603693	+	5734	protein_coding	ring finger protein 31 [Source:MGI Symbol;Acc:MGI:1934704]	-	644	795	1122	772	932	938	655	558	466	500	6.20589	8.31342	9.39229	6.30409	8.61787	5.8982	5.22395	4.81471	4.60289	4.01813
ENSMUSG00000020256	32.2259	8.37379	38.6849	14.1677	43.5254	7.25758	3.66281	2.98054	5.68199	12.0271	27.3955	6.32201	2.10919	0.00026701	0.00193481	Aldh1l2	10	83487450	83534140	-	7503	protein_coding	aldehyde dehydrogenase 1 family, member L2 [Source:MGI Symbol;Acc:MGI:2444680]	-	29	7	40	15	41	10	4	3	5	13	0.213569	0.0559414	0.255895	0.0936093	0.289728	0.0480551	0.0243804	0.0197824	0.0377431	0.07984
ENSMUSG00000066613	170.019	145.943	127.66	115.23	117.837	300.464	278.374	170.884	178.415	280.324	135.338	241.692	-0.840506	0.000267416	0.00193712	Zfp932	5	109996521	110010411	+	3272	protein_coding	zinc finger protein 932 [Source:MGI Symbol;Acc:MGI:1916754]	zf-C2H2	153	122	132	122	111	414	304	172	157	303	2.58377	2.23572	1.93641	1.74586	1.79867	4.56206	4.24889	2.60081	2.71762	4.26718
ENSMUSG00000032121	143.35	199.775	161.51	203.07	135.884	290.303	200.539	343.756	311.373	281.249	168.718	285.444	-0.757853	0.000267942	0.00194029	Tmem218	9	37208223	37224700	+	2619	protein_coding	transmembrane protein 218 [Source:MGI Symbol;Acc:MGI:1913529]	-	129	167	167	215	128	400	219	346	274	304	2.72164	3.82341	3.06068	3.84384	2.59129	5.50679	3.82405	6.53633	5.92539	5.34872
ENSMUSG00000061979	936.772	511.998	593.813	459.977	635.895	386.829	369.028	365.613	354.556	393.194	627.691	373.844	0.746995	0.000269808	0.00195317	Rcc1l	5	134148054	134176774	-	2843	protein_coding	reculator of chromosome condensation 1 like [Source:MGI Symbol;Acc:MGI:2137600]	-	843	428	614	487	599	533	403	368	312	425	16.3843	9.02687	10.3664	8.02075	11.171	6.75965	6.48251	6.40419	6.21555	6.88849
ENSMUSG00000036109	96.6776	84.9342	194.392	119.008	135.884	64.5925	42.1223	91.4032	44.3195	40.7072	126.179	56.6289	1.15661	0.000270113	0.00195473	Mbnl3	X	51117269	51206532	-	8743	protein_coding	muscleblind like splicing factor 3 [Source:MGI Symbol;Acc:MGI:2444912]	-	87	71	201	126	128	89	46	92	39	44	0.549838	0.486932	1.1035	0.674797	0.776232	0.367032	0.240609	0.52062	0.252642	0.231902
ENSMUSG00000029992	15757.3	22525.5	29316.4	22154.5	16932.4	9636.62	10299.8	12781.6	13895.9	15590.8	21337.2	12440.9	0.778319	0.000270247	0.00195506	Gfpt1	6	87042846	87092197	+	10072	protein_coding	glutamine fructose-6-phosphate transaminase 1 [Source:MGI Symbol;Acc:MGI:95698]	-	14180	18830	30313	23456	15950	13278	11248	12865	12228	16852	77.7923	112.1	144.461	109.044	83.9628	47.5325	51.0711	63.1957	68.7609	77.0988
ENSMUSG00000028270	732.305	2312.36	20345.4	814.169	2537.21	501.499	373.607	471.919	834.116	749.382	5348.28	586.105	3.18991	0.000271351	0.00196241	Gbp2	3	142620602	142638008	+	2516	protein_coding	guanylate binding protein 2 [Source:MGI Symbol;Acc:MGI:102772]	-	659	1933	21037	862	2390	691	408	475	734	810	14.4727	46.0671	401.337	16.042	50.365	9.90242	7.41592	9.34063	16.5229	14.835
ENSMUSG00000087213	78.8978	19.1401	72.5342	29.2799	84.9276	22.4985	13.7355	23.8443	20.4552	10.1768	56.9559	18.1421	1.6513	0.000271858	0.00196542	2810408I11Rik	1	64679871	64690659	-	2341	processed_transcript	RIKEN cDNA 2810408I11 gene [Source:MGI Symbol;Acc:MGI:1917191]	-	71	16	75	31	80	31	15	24	18	11	1.67584	0.409816	1.53779	0.620045	1.81188	0.477457	0.293025	0.507228	0.435485	0.216523
ENSMUSG00000025169	292.255	238.055	148.937	207.793	195.333	345.461	426.717	363.626	342.056	322.882	216.475	360.148	-0.736176	0.000272159	0.00196696	Ogfod3	11	121177591	121204711	-	1308	protein_coding	2-oxoglutarate and iron-dependent oxygenase domain containing 3 [Source:MGI Symbol;Acc:MGI:1913429]	-	263	199	154	220	184	476	466	366	301	349	11.1103	9.12253	5.65131	7.87549	7.45851	13.1212	16.2927	13.8442	13.0335	12.295
ENSMUSG00000070343	296.7	221.307	212.767	239.906	251.598	399.893	510.046	384.49	381.83	293.277	244.456	393.907	-0.68886	0.000272445	0.00196838	Gm10288	3	146838811	146839347	-	537	processed_pseudogene	predicted gene 10288 [Source:MGI Symbol;Acc:MGI:3704227]	-	267	185	220	254	237	551	557	387	336	317	27.4734	20.657	19.6646	22.1474	23.4	36.9957	47.4347	35.6558	35.4378	27.2018
ENSMUSG00000002307	456.718	515.586	712.769	528.926	794.073	383.926	369.944	335.808	402.285	378.392	601.615	374.071	0.685982	0.000272809	0.00197037	Daxx	17	33909414	33915589	+	3058	protein_coding	Fas death domain-associated protein [Source:MGI Symbol;Acc:MGI:1197015]	-	411	431	737	560	748	529	404	338	354	409	7.42643	8.45103	11.5682	8.57459	12.969	6.23724	6.0417	5.46855	6.55644	6.16308
ENSMUSG00000083282	144.461	153.121	65.7643	166.234	46.7102	267.079	181.309	251.359	369.329	296.052	115.258	273.026	-1.24437	0.000273392	0.00197393	Ctsf	19	4855129	4860912	+	1975	protein_coding	cathepsin F [Source:MGI Symbol;Acc:MGI:1861434]	-	130	128	68	176	44	368	198	253	325	320	3.63707	3.88609	1.65264	4.17262	1.18121	6.71823	4.58473	6.33792	9.32005	7.46612
ENSMUSG00000022523	5.55618	5.98128	5.80274	10.3896	2.12319	28.3046	27.4711	17.8832	18.1824	14.8026	5.9706	21.3288	-1.8314	0.000273483	0.00197394	Fgf12	16	28160098	28753068	-	6203	protein_coding	fibroblast growth factor 12 [Source:MGI Symbol;Acc:MGI:109183]	-	5	5	6	11	2	39	30	18	16	16	0.0445394	0.0483324	0.0464286	0.0830336	0.017095	0.226692	0.221174	0.14357	0.14609	0.118858
ENSMUSG00000041372	151.128	467.736	799.811	1420.55	447.993	170.553	126.367	225.528	226.143	329.358	657.443	215.59	1.60935	0.000274557	0.00198104	B4galnt3	6	120203073	120294559	-	3779	protein_coding	beta-1,4-N-acetyl-galactosaminyl transferase 3 [Source:MGI Symbol;Acc:MGI:3041155]	-	136	391	827	1504	422	235	138	227	199	356	1.98856	6.20397	10.5043	18.6352	5.92076	2.24215	1.67	2.97196	2.98248	4.34095
ENSMUSG00000042826	64.4517	66.9904	28.0466	66.1158	27.6015	168.376	168.489	96.3708	136.368	62.9111	50.6412	126.503	-1.32398	0.00027622	0.00199179	Fgf11	11	69796068	69801857	-	3044	protein_coding	fibroblast growth factor 11 [Source:MGI Symbol;Acc:MGI:109167]	-	58	56	29	70	26	232	184	97	120	68	1.05283	1.1031	0.457288	1.07675	0.452867	2.748	2.76432	1.5766	2.23274	1.02938
ENSMUSG00000022223	221.136	129.196	199.227	164.345	176.225	89.994	30.2182	127.17	67.0475	80.4892	178.026	78.9837	1.17246	0.000276227	0.00199179	Sdr39u1	14	55897283	55900293	-	2469	protein_coding	short chain dehydrogenase/reductase family 39U, member 1 [Source:MGI Symbol;Acc:MGI:1916876]	-	199	108	206	174	166	124	33	128	59	87	4.45357	2.62285	4.00482	3.29983	3.56475	1.81082	0.611235	2.56497	1.35342	1.62372
ENSMUSG00000008450	718.97	539.512	806.58	590.32	828.044	494.967	396.499	501.724	268.19	352.487	696.685	402.774	0.789483	0.000277253	0.00199854	Nutf2	8	105860580	105879330	+	2034	protein_coding	nuclear transport factor 2 [Source:MGI Symbol;Acc:MGI:1915301]	-	647	451	834	625	780	682	433	505	236	381	17.5764	13.2952	19.6812	14.3877	20.3322	12.0895	9.73537	12.2838	6.57148	8.6315
ENSMUSG00000074247	1612.4	1257.27	1272.73	1191.03	1373.7	939.857	999.031	797.791	1010.26	953.843	1341.43	940.156	0.51268	0.000277471	0.00199946	Dda1	8	71469199	71476098	+	2846	protein_coding	DET1 and DDB1 associated 1 [Source:MGI Symbol;Acc:MGI:1913748]	-	1451	1051	1316	1261	1294	1295	1091	803	889	1031	28.1714	22.1431	22.1951	20.7464	24.1069	16.4062	17.5309	13.9596	17.6917	16.6931
ENSMUSG00000050150	2.22247	2.39251	0	0	1.06159	6.53182	7.32562	5.96108	18.1824	18.5033	1.13532	11.3008	-3.38218	0.00027761	0.00199981	Slc9b1	3	135348029	135397827	+	3689	protein_coding	solute carrier family 9, subfamily B (NHA1, cation proton antiporter 1), member 1 [Source:MGI Symbol;Acc:MGI:1921696]	-	2	2	0	0	1	9	8	6	16	20	0.0299569	0.0325081	0	0	0.0143725	0.0879646	0.0991737	0.0804704	0.245648	0.249824
ENSMUSG00000028641	67.7854	43.0652	42.5534	69.8939	79.6196	145.152	99.8116	112.267	97.7303	117.496	60.5835	114.491	-0.919931	0.000278198	0.00200339	P3h1	4	119232915	119248975	+	3846	protein_coding	prolyl 3-hydroxylase 1 [Source:MGI Symbol;Acc:MGI:1888921]	-	61	36	44	74	75	200	109	113	86	127	0.876388	0.561259	0.549136	0.900918	1.03394	1.87497	1.29608	1.45366	1.26646	1.52162
ENSMUSG00000073705	300.034	118.429	183.753	106.73	236.736	88.5425	116.294	89.4162	68.1839	50.8839	189.136	82.6642	1.1924	0.000278622	0.00200579	Cenps	4	149127121	149137629	-	1909	protein_coding	centromere protein S [Source:MGI Symbol;Acc:MGI:1917178]	-	270	99	190	113	223	122	127	90	60	55	7.81509	3.10956	4.77732	2.77163	6.19357	2.30424	3.04238	2.33254	1.78011	1.3276
ENSMUSG00000057863	14647.2	13020.1	9190.57	10133.7	12385.6	20298.7	25428.1	20269.7	18134.6	13872.8	11875.4	19600.8	-0.722973	0.000279808	0.00201367	Rpl36	17	56613416	56614243	+	383	protein_coding	ribosomal protein L36 [Source:MGI Symbol;Acc:MGI:1860603]	-	13181	10884	9503	10729	11667	27969	27769	20402	15958	14995	1901.63	1703.96	1190.96	1311.67	1615.11	2633.01	3315.71	2635.53	2359.84	1804.1
ENSMUSG00000024619	8665.42	9629.86	10071.6	10663.5	8762.4	6335.87	6213.96	7765.3	6554.75	7563.2	9558.57	6886.62	0.473064	0.000280049	0.00201475	Cdx1	18	61018862	61036199	-	1750	protein_coding	caudal type homeobox 1 [Source:MGI Symbol;Acc:MGI:88360]	Homeobox	7798	8050	10414	11290	8254	8730	6786	7816	5768	8175	246.219	275.821	285.638	302.078	250.074	179.867	177.334	220.973	186.676	215.259
ENSMUSG00000031788	305.59	472.521	382.014	448.643	290.877	261.273	249.071	183.8	231.825	229.44	379.929	231.082	0.716238	0.000280786	0.00201939	Kifc3	8	95099828	95202812	-	5298	protein_coding	kinesin family member C3 [Source:MGI Symbol;Acc:MGI:109202]	-	275	395	395	475	274	360	272	185	204	248	2.86812	4.47049	3.57867	4.19802	2.74208	2.44999	2.34786	1.72764	2.18082	2.15701
ENSMUSG00000020413	156.684	153.121	280.466	198.347	213.381	131.362	86.076	127.17	113.64	104.543	200.4	112.558	0.833205	0.000280956	0.00201996	Hus1	11	8993137	9011191	-	6450	protein_coding	HUS1 checkpoint clamp component [Source:MGI Symbol;Acc:MGI:1277962]	-	141	128	290	210	201	181	94	128	100	113	1.20791	1.18993	2.15812	1.52448	1.65226	1.0118	0.666474	0.981846	0.878097	0.807292
ENSMUSG00000031059	3011.45	3263.39	3019.36	2888.32	2648.68	4829.2	4442.99	5133.48	3728.52	3522.09	2966.24	4331.26	-0.546305	0.000281091	0.00202026	Ndufb11	X	20615326	20617619	-	908	protein_coding	NADH:ubiquinone oxidoreductase subunit B11 [Source:MGI Symbol;Acc:MGI:1349919]	-	2710	2728	3122	3058	2495	6654	4852	5167	3281	3807	164.915	180.148	165.038	157.694	145.689	264.223	244.371	281.544	204.655	193.201
ENSMUSG00000079559	2.22247	16.7476	4.83561	19.8347	11.6775	25.4015	45.7851	33.7795	30.6828	61.9859	11.0636	39.527	-1.83559	0.000281358	0.00202089	Colca2	9	51270258	51278569	-	1278	protein_coding	COLCA2 homolog [Source:MGI Symbol;Acc:MGI:2685530]	-	2	14	5	21	11	35	50	34	27	67	0.0864719	0.656852	0.187791	0.769398	0.456356	0.987441	1.78918	1.31626	1.19656	2.41577
ENSMUSG00000081855	963.442	462.951	456.482	462.811	524.428	855.669	1303.96	1318.39	902.3	1007.5	574.023	1077.56	-0.908853	0.000281361	0.00202089	Rpl17-ps5	5	22612628	22613182	-	555	processed_pseudogene	ribosomal protein L17, pseudogene 5 [Source:MGI Symbol;Acc:MGI:3704246]	-	867	387	472	490	494	1179	1424	1327	794	1089	86.3181	41.8108	40.8212	41.3396	47.1928	76.594	117.336	118.296	81.027	90.4163
ENSMUSG00000025236	410.046	356.484	388.783	322.078	456.486	323.688	190.466	169.891	201.143	246.093	386.776	226.256	0.77045	0.000281692	0.00202261	Adpgk	9	59291558	59324052	+	9609	protein_coding	ADP-dependent glucokinase [Source:MGI Symbol;Acc:MGI:1919391]	-	369	298	402	341	430	446	208	171	177	266	2.1219	1.85955	2.0081	1.66165	2.37264	1.67352	0.989921	0.880463	1.04327	1.2756
ENSMUSG00000102602	14.4461	119.626	83.1726	60.4487	46.7102	0.725758	0.915703	1.98703	13.6368	28.68	64.8806	9.18906	2.82947	0.000282704	0.00202922	A930004J17Rik	4	131878628	131883237	+	4610	TEC	RIKEN cDNA A930004J17 gene [Source:MGI Symbol;Acc:MGI:2442442]	-	13	100	86	64	44	1	1	2	12	31	0.155818	1.30068	0.895435	0.650043	0.50605	0.0078212	0.00992006	0.0214646	0.147429	0.309865
ENSMUSG00000082860	7.77866	7.17754	9.67123	7.55609	8.49276	0.725758	1.83141	0	0	0	8.13525	0.511433	3.90395	0.00028311	0.0020307	Gm13204	4	148569056	148569876	-	821	processed_pseudogene	predicted gene 13204 [Source:MGI Symbol;Acc:MGI:3651444]	-	7	6	10	8	8	1	2	0	0	0	0.471119	0.438206	0.584647	0.456257	0.516641	0.0439168	0.111404	0	0	0
ENSMUSG00000085204	3.33371	0	0.967123	0.944511	2.12319	12.3379	3.66281	8.94162	19.3188	16.6529	1.47371	12.1828	-3.0451	0.00028317	0.0020307	Gm15327	13	111809141	111811039	+	752	processed_transcript	predicted gene 15327 [Source:MGI Symbol;Acc:MGI:3705295]	-	3	0	1	1	2	17	4	9	17	18	0.220434	0	0.0638291	0.0622651	0.141011	0.815089	0.243253	0.592131	1.28036	1.10298
ENSMUSG00000056899	80.009	100.486	68.6657	84.0615	54.1413	166.199	208.78	174.858	110.231	101.768	77.4726	152.367	-0.979065	0.000283186	0.0020307	Immp2l	12	41024090	41955588	+	1832	protein_coding	IMP2 inner mitochondrial membrane peptidase-like (S. cerevisiae) [Source:MGI Symbol;Acc:MGI:2135611]	-	72	84	71	89	51	229	228	176	97	110	2.17162	2.74931	1.86024	2.27472	1.476	4.50696	5.69147	4.75314	2.99881	2.76681
ENSMUSG00000029311	2129.13	2314.76	2311.42	2736.25	2018.09	2816.67	3076.76	3595.53	3573.97	3312.08	2301.93	3275	-0.508312	0.000283943	0.00203547	Hsd17b11	5	103989762	104021919	-	3265	protein_coding	hydroxysteroid (17-beta) dehydrogenase 11 [Source:MGI Symbol;Acc:MGI:2149821]	-	1916	1935	2390	2897	1901	3881	3360	3619	3145	3580	32.4256	35.5359	35.1359	41.5459	30.8703	42.8583	47.0621	54.8402	54.5556	50.5256
ENSMUSG00000033595	1.11124	1.19626	3.86849	0.944511	0	24.6758	8.24132	12.9157	10.2276	5.55098	1.4241	12.3223	-3.0971	0.000284086	0.00203583	Lgi3	14	70530685	70538324	+	3899	protein_coding	leucine-rich repeat LGI family, member 3 [Source:MGI Symbol;Acc:MGI:2182619]	-	1	1	4	1	0	34	9	13	9	6	0.0141717	0.0153786	0.0492429	0.0120091	0	0.314413	0.105561	0.164962	0.130735	0.0709104
ENSMUSG00000034203	841.206	592.147	907.161	525.148	742.055	482.629	386.426	504.705	413.649	445.928	721.543	446.668	0.691643	0.000284928	0.00204112	Chchd4	6	91462172	91473546	-	5192	protein_coding	coiled-coil-helix-coiled-coil-helix domain containing 4 [Source:MGI Symbol;Acc:MGI:1919420]	-	757	495	938	556	699	665	422	508	364	482	8.05633	5.71664	8.67171	5.01421	7.13813	4.61808	3.717	4.84086	3.97072	4.27784
ENSMUSG00000043587	622.292	765.604	533.852	1065.41	564.769	1194.6	1069.54	1216.06	1153.44	1384.04	710.385	1203.54	-0.760397	0.00028501	0.00204112	Pxylp1	9	96823336	96892669	-	6148	protein_coding	2-phosphoxylose phosphatase 1 [Source:MGI Symbol;Acc:MGI:2442444]	-	560	640	552	1128	532	1646	1168	1224	1015	1496	5.03304	6.24189	4.30965	8.59089	4.58796	9.65317	8.68809	9.85011	9.35049	11.2127
ENSMUSG00000032067	828.982	945.042	692.46	795.279	790.888	1035.66	1091.52	1212.09	1128.44	1162	810.53	1125.94	-0.474589	0.000285989	0.00204683	Pts	9	50521617	50528724	-	6101	protein_coding	6-pyruvoyl-tetrahydropterin synthase [Source:MGI Symbol;Acc:MGI:1338783]	-	746	790	716	842	745	1427	1192	1220	993	1256	6.75637	7.76419	5.63311	6.4621	6.47436	8.43329	8.93492	9.89355	9.21829	9.48638
ENSMUSG00000017307	694.523	900.781	891.687	800.001	708.084	553.754	506.384	622.933	350.011	347.861	799.015	476.188	0.74589	0.000285993	0.00204683	Acot8	2	164792765	164804882	-	1997	protein_coding	acyl-CoA thioesterase 8 [Source:MGI Symbol;Acc:MGI:2158201]	-	625	753	922	847	667	763	553	627	308	376	17.2933	22.6093	22.161	19.8595	17.7088	13.7759	12.6638	15.534	8.73524	8.67605
ENSMUSG00000033257	513.391	587.362	550.293	458.088	521.243	341.832	291.193	270.236	329.556	450.554	526.075	336.674	0.643104	0.000286439	0.00204936	Ttll4	1	74661745	74703730	+	11527	protein_coding	tubulin tyrosine ligase-like family, member 4 [Source:MGI Symbol;Acc:MGI:1914784]	-	462	491	569	485	491	471	318	272	290	487	2.21463	2.55408	2.36937	1.9701	2.25843	1.47326	1.26161	1.16747	1.4249	1.94682
ENSMUSG00000044641	660.074	651.96	878.147	579.93	628.464	235.146	271.048	329.846	398.876	576.376	679.715	362.258	0.908933	0.000286618	0.00204989	Pard6b	2	168081004	168101203	+	3399	protein_coding	par-6 family cell polarity regulator beta [Source:MGI Symbol;Acc:MGI:2135605]	-	594	545	908	614	592	324	296	332	351	623	9.65631	9.61425	12.8225	8.45824	9.23448	3.43691	3.9825	4.83259	5.84868	8.44596
ENSMUSG00000061322	8.88989	0	15.474	7.55609	21.2319	57.3349	65.0149	30.7989	25.0008	37.9317	10.6304	43.2162	-2.01728	0.000286698	0.00204989	Dnaic1	4	41569775	41638158	+	2782	protein_coding	dynein, axonemal, intermediate chain 1 [Source:MGI Symbol;Acc:MGI:1916172]	-	8	0	16	8	20	79	71	31	22	41	0.158894	0	0.276057	0.134647	0.381166	1.02387	1.16712	0.551313	0.447886	0.679108
ENSMUSG00000019850	1143.46	1629.3	2415.87	1494.22	1069.03	505.854	415.729	697.446	1081.85	942.741	1550.38	728.724	1.08987	0.00028696	0.0020511	Tnfaip3	10	19000910	19015657	-	7226	protein_coding	tumor necrosis factor, alpha-induced protein 3 [Source:MGI Symbol;Acc:MGI:1196377]	-	1029	1362	2498	1582	1007	697	454	702	952	1019	7.86852	11.3018	16.5932	10.2511	7.38879	3.47783	2.87325	4.80654	7.46176	6.49813
ENSMUSG00000024534	33.3371	5.98128	12.5726	22.6683	18.0471	58.7864	62.2678	38.747	34.092	68.462	18.5213	52.471	-1.50268	0.00028739	0.00205323	Sncaip	18	52767709	52915935	+	4522	protein_coding	synuclein, alpha interacting protein (synphilin) [Source:MGI Symbol;Acc:MGI:1915097]	-	30	5	13	24	17	81	68	39	30	74	0.366578	0.0662994	0.137991	0.24851	0.199324	0.645845	0.687692	0.426705	0.375745	0.754073
ENSMUSG00000033308	107.79	198.579	82.2054	229.516	58.3877	299.738	198.707	393.431	367.057	395.97	135.296	330.981	-1.2904	0.000287445	0.00205323	Dpyd	3	118562129	119432924	+	8884	protein_coding	dihydropyrimidine dehydrogenase [Source:MGI Symbol;Acc:MGI:2139667]	-	97	166	85	243	55	413	217	396	323	428	0.603308	1.12039	0.459248	1.28074	0.328243	1.67616	1.11703	2.20536	2.05919	2.21997
ENSMUSG00000019866	1674.63	1549.15	2556.11	1563.17	1828.07	1164.84	1115.33	1401.85	989.803	1099.09	1834.22	1154.18	0.668371	0.000289114	0.00206448	Crybg1	10	43950636	44148853	-	7525	protein_coding	crystallin beta-gamma domain containing 1 [Source:MGI Symbol;Acc:MGI:109544]	-	1507	1295	2643	1655	1722	1605	1218	1411	871	1188	11.0658	10.3189	16.8588	10.298	12.133	7.69029	7.40212	9.27713	6.55562	7.27482
ENSMUSG00000024962	373.375	299.064	217.603	323.023	256.906	655.36	697.765	395.418	473.878	401.521	293.994	524.788	-0.837167	0.000289604	0.00206732	Vegfb	19	6982473	6987651	-	1605	protein_coding	vascular endothelial growth factor B [Source:MGI Symbol;Acc:MGI:106199]	-	336	250	225	342	242	903	762	398	417	434	11.5675	9.33975	6.7289	9.97732	7.99433	20.2856	21.7118	12.2688	14.7151	12.4602
ENSMUSG00000032902	4562.74	5819.79	5531.94	6629.53	4432.16	8060.27	7672.67	10633.6	7794.56	7373.55	5395.23	8306.92	-0.622578	0.000290052	0.00206937	Slc16a1	3	104638668	104658462	+	4426	protein_coding	solute carrier family 16 (monocarboxylic acid transporters), member 1 [Source:MGI Symbol;Acc:MGI:106013]	-	4106	4865	5720	7019	4175	11106	8379	10703	6859	7970	51.2606	65.9085	62.0328	74.2552	50.0135	90.4733	86.5757	119.643	87.7711	82.9772
ENSMUSG00000032867	436.716	380.41	742.75	665.881	554.153	334.575	383.679	283.151	328.419	295.127	555.982	324.99	0.77544	0.000290079	0.00206937	Fbxw8	5	118064965	118155464	-	5525	protein_coding	F-box and WD-40 domain protein 8 [Source:MGI Symbol;Acc:MGI:1923041]	-	393	318	768	705	522	461	419	285	289	319	3.93039	3.45116	6.67214	5.97475	5.00933	3.00845	3.46814	2.55215	2.96256	2.66054
ENSMUSG00000046442	48.8944	57.4203	36.7507	54.7817	28.6631	107.412	110.8	48.6822	162.505	94.3666	45.302	104.753	-1.20922	0.000290206	0.0020696	Ppm1e	11	87226906	87359023	-	6702	protein_coding	protein phosphatase 1E (PP2C domain containing) [Source:MGI Symbol;Acc:MGI:2444096]	-	44	48	38	58	27	148	121	49	143	102	0.362764	0.429444	0.272155	0.405216	0.2136	0.796217	0.825651	0.36173	1.20846	0.701306
ENSMUSG00000095620	0	11.9626	8.70411	0.944511	6.36957	18.144	9.15703	50.6692	60.2291	30.5304	5.59615	33.7459	-2.59825	0.000290871	0.00207367	2010005H15Rik	16	36221468	36257444	+	639	protein_coding	RIKEN cDNA 2010005H15 gene [Source:MGI Symbol;Acc:MGI:1924020]	-	0	10	9	1	6	25	10	51	53	33	0	0.938359	0.676049	0.073276	0.497843	1.41063	0.715673	3.94878	4.69761	2.37972
ENSMUSG00000048489	12.2236	7.17754	2.90137	10.3896	4.24638	41.3682	20.1455	9.93513	42.0467	30.5304	7.3877	28.8052	-1.96795	0.00029159	0.00207739	Depp1	6	116650609	116652794	+	1358	protein_coding	DEPP1 autophagy regulator [Source:MGI Symbol;Acc:MGI:1918730]	-	11	6	3	11	4	57	22	10	37	33	0.447578	0.264924	0.106037	0.379276	0.156172	1.51338	0.740864	0.364329	1.54314	1.11976
ENSMUSG00000029798	132.237	244.036	685.69	109.563	297.247	71.8501	74.1719	117.235	152.277	73.0879	293.755	97.7244	1.59061	0.000291661	0.00207739	Herc6	6	57581000	57664632	+	9292	protein_coding	hect domain and RLD 6 [Source:MGI Symbol;Acc:MGI:1914388]	-	119	204	709	116	280	99	81	118	134	79	0.707642	1.31641	3.66247	0.584536	1.59768	0.384149	0.398649	0.628299	0.816766	0.391769
ENSMUSG00000038664	587.844	971.36	1242.75	1379.93	1132.72	578.429	581.471	642.803	595.473	667.967	1062.92	613.229	0.794012	0.000291673	0.00207739	Herc1	9	66350450	66508775	+	27464	protein_coding	HECT and RLD domain containing E3 ubiquitin protein ligase family member 1 [Source:MGI Symbol;Acc:MGI:2384589]	-	529	812	1285	1461	1067	797	635	647	524	722	1.06431	1.77281	2.24582	2.49086	2.05988	1.04633	1.05737	1.16556	1.08061	1.21139
ENSMUSG00000044827	1989.11	1695.1	1872.35	1450.77	1700.68	1268.63	1250.85	1372.04	1073.9	1171.26	1741.6	1227.33	0.504519	0.000291935	0.00207786	Tlr1	5	64924679	64933563	-	3346	protein_coding	toll-like receptor 1 [Source:MGI Symbol;Acc:MGI:1341295]	-	1790	1417	1936	1536	1602	1748	1366	1381	945	1266	29.5599	25.393	27.7726	21.4945	25.3851	18.836	18.6698	20.4202	15.9959	17.4349
ENSMUSG00000104473	10.0011	1.19626	24.1781	0	7.43116	0	0	0	0	0	8.56132	0	5.64858	0.000292013	0.00207786	Trbv25	6	41221931	41222203	+	273	TR_V_pseudogene	T cell receptor beta variable 25 [Source:MGI Symbol;Acc:MGI:5009969]	-	9	1	25	0	7	0	0	0	0	0	1.82161	0.219638	4.39556	0	1.35949	0	0	0	0	0
ENSMUSG00000001604	511.169	720.146	430.37	814.169	363.065	1040.74	1092.43	1066.04	992.076	869.653	567.784	1012.19	-0.834119	0.000292093	0.00207786	Tcea3	4	136247729	136274898	+	1400	protein_coding	transcription elongation factor A (SII), 3 [Source:MGI Symbol;Acc:MGI:1196908]	-	460	602	445	862	342	1434	1193	1073	873	940	18.1554	25.7833	15.257	28.8298	12.9521	36.9314	38.9698	37.9197	35.3174	30.9394
ENSMUSG00000027454	306.701	90.9155	256.288	94.4511	244.167	86.3652	64.0992	115.248	64.7747	70.3124	198.504	80.1598	1.30779	0.000292117	0.00207786	Gins1	2	150905400	150931280	+	1516	protein_coding	GINS complex subunit 1 (Psf1 homolog) [Source:MGI Symbol;Acc:MGI:1916520]	-	276	76	265	100	230	119	70	116	57	76	10.0597	3.00597	8.39041	3.08861	8.04397	2.83023	2.11161	3.78575	2.1295	2.31008
ENSMUSG00000039431	437.827	427.064	698.263	434.475	364.127	276.514	269.217	280.171	186.369	329.358	472.351	268.326	0.815235	0.000293313	0.00208566	Mtmr7	8	40551095	40634797	-	4454	protein_coding	myotubularin related protein 7 [Source:MGI Symbol;Acc:MGI:1891693]	-	394	357	722	460	343	381	294	282	164	356	4.8879	4.80605	7.78079	4.83582	4.08306	3.08425	3.01865	3.13251	2.08543	3.68309
ENSMUSG00000051224	91.1214	74.1679	58.9945	79.339	61.5725	122.653	89.7388	137.105	173.869	145.251	73.0391	133.723	-0.870957	0.000293402	0.00208566	Tceanc	X	166499812	166518567	-	4201	protein_coding	transcription elongation factor A (SII) N-terminal and central domain containing [Source:MGI Symbol;Acc:MGI:2685236]	-	82	62	61	84	58	169	98	138	153	157	1.07854	0.88493	0.696969	0.936245	0.73201	1.45047	1.06681	1.62525	2.06272	1.7221
ENSMUSG00000108042	2.22247	16.7476	5.80274	6.61158	8.49276	0.725758	0.915703	0	0	0	7.97543	0.328292	4.38621	0.00029354	0.00208597	B130021K23Rik	6	87830274	87832866	-	2593	TEC	RIKEN cDNA B130021K23 gene [Source:MGI Symbol;Acc:MGI:2442518]	-	2	14	6	7	8	1	1	0	0	0	0.042619	0.323739	0.111067	0.126403	0.16358	0.013905	0.0176365	0	0	0
ENSMUSG00000034853	1180.13	1181.9	1309.48	936.011	879.001	603.105	619.931	642.803	807.979	840.048	1097.31	702.773	0.643339	0.000293897	0.00208759	Acot11	4	106744555	106804998	-	6056	protein_coding	acyl-CoA thioesterase 11 [Source:MGI Symbol;Acc:MGI:1913736]	-	1062	988	1354	991	828	831	677	647	711	908	9.68979	9.7823	10.7317	7.66215	7.24914	4.94754	5.11232	5.28581	6.64945	6.90895
ENSMUSG00000113104	3.33371	17.9438	9.67123	17.0012	9.55435	2.90303	1.83141	0	0	0	11.5009	0.946888	3.47261	0.000293958	0.00208759	Gm47806	13	21177187	21187556	-	1127	antisense	predicted gene, 47806 [Source:MGI Symbol;Acc:MGI:6096988]	-	3	15	10	18	9	4	2	0	0	0	0.147087	0.798063	0.425905	0.747845	0.423409	0.127971	0.0811561	0	0	0
ENSMUSG00000081490	50.0056	28.7102	15.474	37.7805	13.8007	45.7228	48.5322	76.5005	137.504	131.373	29.1542	87.9266	-1.59118	0.000294081	0.00208779	Gm11830	4	11144710	11145270	+	561	processed_pseudogene	predicted gene 11830 [Source:MGI Symbol;Acc:MGI:3649825]	-	45	24	16	40	13	63	53	77	121	142	4.43226	2.56518	1.36897	3.33857	1.22863	4.04904	4.32044	6.7908	12.2159	11.6637
ENSMUSG00000103697	3.33371	14.3551	10.6384	13.2232	10.6159	0.725758	1.83141	0	0	2.77549	10.4332	1.06653	3.25542	0.000294816	0.00209234	Gm38020	X	103576426	103581101	-	4676	TEC	predicted gene, 38020 [Source:MGI Symbol;Acc:MGI:5611248]	-	3	12	11	14	10	1	2	0	0	3	0.0354505	0.153878	0.112916	0.14019	0.113388	0.0077108	0.0195601	0	0	0.0295637
ENSMUSG00000031548	385.599	205.756	217.603	289.021	96.6051	723.581	630.003	358.658	637.52	384.868	238.917	546.926	-1.19502	0.000295137	0.00209395	Sfrp1	8	23411502	23449632	+	4372	protein_coding	secreted frizzled-related protein 1 [Source:MGI Symbol;Acc:MGI:892014]	-	347	172	225	306	91	997	688	361	561	416	4.38556	2.35895	2.47024	3.27721	1.10358	8.22222	7.19654	4.08527	7.2675	4.38455
ENSMUSG00000051726	220.025	326.578	144.101	492.09	117.837	730.113	709.669	496.757	606.837	518.091	260.126	612.293	-1.23492	0.000295284	0.00209396	Kcnf1	12	17172100	17176888	-	4789	protein_coding	potassium voltage-gated channel, subfamily F, member 1 [Source:MGI Symbol;Acc:MGI:2687399]	-	198	273	149	521	111	1006	775	500	534	560	2.28453	3.41812	1.49341	5.09396	1.22891	7.57403	7.40069	5.16557	6.31537	5.38834
ENSMUSG00000117061	4.44495	11.9626	2.90137	2.83353	4.24638	0	0	0	0	0	5.27776	0	4.93729	0.000295328	0.00209396	CT030636.2	17	12795746	12800795	-	353	lincRNA	novel transcript	-	4	10	3	3	4	0	0	0	0	0	0.626125	1.69862	0.407928	0.397932	0.600796	0	0	0	0	0
ENSMUSG00000030275	1353.49	1793.19	2430.38	1801.18	2297.29	1232.34	879.99	1349.19	1200.04	1233.24	1935.11	1178.96	0.715065	0.000295544	0.00209481	Etnk1	6	143167221	143232307	+	14151	protein_coding	ethanolamine kinase 1 [Source:MGI Symbol;Acc:MGI:1922570]	-	1218	1499	2513	1907	2164	1698	961	1358	1056	1333	4.75594	6.35162	8.52397	6.30996	8.10797	4.32638	3.10564	4.74795	4.22648	4.34065
ENSMUSG00000031967	888.989	827.809	1057.07	1042.74	960.743	709.066	662.053	761.031	613.655	547.696	955.47	658.7	0.536756	0.000296629	0.00210149	Afg3l1	8	123477903	123503916	+	4757	protein_coding	AFG3-like AAA ATPase 1 [Source:MGI Symbol;Acc:MGI:1928277]	-	800	692	1093	1104	905	977	723	766	540	592	9.2925	8.72254	11.0287	10.8667	10.0869	7.40518	6.95057	7.96689	6.42929	5.73457
ENSMUSG00000044730	215.58	217.719	201.162	183.235	205.949	121.202	132.777	105.312	168.187	127.672	204.729	131.03	0.646238	0.000296676	0.00210149	9930104L06Rik	4	124937048	124944656	+	5592	protein_coding	RIKEN cDNA 9930104L06 gene [Source:MGI Symbol;Acc:MGI:3041172]	-	194	182	208	194	194	167	145	106	148	138	1.91695	1.95153	1.78539	1.62442	1.8394	1.07677	1.18581	0.937847	1.49898	1.13717
ENSMUSG00000033106	537.838	617.268	491.298	449.587	512.75	355.622	351.63	301.035	314.782	422.799	521.749	349.174	0.577639	0.000297193	0.00210448	Slc7a6os	8	106200717	106210935	-	4220	protein_coding	solute carrier family 7, member 6 opposite strand [Source:MGI Symbol;Acc:MGI:1916951]	-	484	516	508	476	483	490	384	303	277	457	6.33737	7.33174	5.77814	5.2815	6.06843	4.18656	4.16135	3.55241	3.71766	4.99018
ENSMUSG00000070985	85.5652	98.093	130.562	102.952	77.4964	48.6258	48.5322	64.5784	38.6375	64.7614	98.9336	53.0271	0.899983	0.000298252	0.00211129	Acnat1	4	49447105	49473912	-	2128	protein_coding	acyl-coenzyme A amino acid N-acyltransferase 1 [Source:MGI Symbol;Acc:MGI:2140197]	-	77	82	135	109	73	67	53	65	34	70	1.99938	2.31053	3.04508	2.39838	1.81883	1.13521	1.13899	1.51125	0.904918	1.51579
ENSMUSG00000043154	238.916	181.831	92.8438	228.572	149.685	299.738	401.078	292.093	346.602	339.535	178.369	335.809	-0.913228	0.000298647	0.00211341	Ppp2r3a	9	101105084	101251795	-	12455	protein_coding	protein phosphatase 2, regulatory subunit B'', alpha [Source:MGI Symbol;Acc:MGI:2442104]	-	215	152	96	242	141	413	438	294	305	367	0.953829	0.731762	0.369968	0.909776	0.600229	1.19559	1.60822	1.16788	1.38694	1.3578
ENSMUSG00000027883	1563.51	900.781	1881.05	1188.2	1476.68	766.401	713.332	999.475	729.568	898.333	1402.04	821.422	0.771588	0.000300205	0.00212358	Gpsm2	3	108678638	108722309	-	3909	protein_coding	G-protein signalling modulator 2 (AGS3-like, C. elegans) [Source:MGI Symbol;Acc:MGI:1923373]	-	1407	753	1945	1258	1391	1056	779	1006	642	971	19.8886	11.5505	23.8831	15.0688	18.867	9.7403	9.11354	12.7328	9.3019	11.4463
ENSMUSG00000017132	1005.67	1295.55	1095.75	1293.04	1523.39	828.816	788.42	728.245	923.892	907.585	1242.68	835.392	0.573085	0.000300276	0.00212358	Cyth1	11	118132019	118248592	-	3905	protein_coding	cytohesin 1 [Source:MGI Symbol;Acc:MGI:1334257]	-	905	1083	1133	1369	1435	1142	861	733	813	981	12.8057	16.6294	13.9266	16.4152	19.4838	10.5443	10.0832	9.28702	11.7916	11.576
ENSMUSG00000034459	395.6	758.427	1249.52	391.028	1018.07	254.015	104.39	290.106	387.512	410.772	762.529	289.359	1.39855	0.000301155	0.00212911	Ifit1	19	34640871	34650009	+	2656	protein_coding	interferon-induced protein with tetratricopeptide repeats 1 [Source:MGI Symbol;Acc:MGI:99450]	-	356	634	1292	414	959	350	114	292	341	444	7.40624	14.313	23.3491	7.29852	19.144	4.75132	1.96287	5.43936	7.27157	7.70312
ENSMUSG00000074102	920.104	834.987	1156.68	1112.63	1081.77	667.698	631.835	792.824	706.84	731.804	1021.23	706.2	0.533054	0.000301833	0.00213323	Rbm15b	9	106880918	106887428	-	6511	protein_coding	RNA binding motif protein 15B [Source:MGI Symbol;Acc:MGI:1923598]	-	828	698	1196	1178	1019	920	690	798	622	791	7.02682	6.42803	8.81698	8.4715	8.2979	5.09465	4.84637	6.06385	5.41059	5.5981
ENSMUSG00000041431	495.611	214.13	1297.88	612.988	1087.07	202.487	168.489	501.724	109.094	221.114	741.536	240.582	1.62422	0.000303755	0.00214512	Ccnb1	13	100778650	100786570	-	4217	protein_coding	cyclin B1 [Source:MGI Symbol;Acc:MGI:88302]	-	446	179	1342	649	1024	279	184	505	96	239	5.84396	2.54519	15.2751	7.20616	12.8747	2.38547	1.9954	5.9249	1.28935	2.6116
ENSMUSG00000087141	75.5641	214.13	189.556	136.954	166.67	69.6728	75.0876	86.4357	61.3655	92.5163	156.575	77.0156	1.02275	0.000303768	0.00214512	Plcxd2	16	45959263	46010218	-	7140	protein_coding	phosphatidylinositol-specific phospholipase C, X domain containing 2 [Source:MGI Symbol;Acc:MGI:3647874]	-	68	179	196	145	157	96	82	87	54	100	0.526243	1.50323	1.31763	0.950895	1.16585	0.484783	0.525208	0.602857	0.428349	0.645378
ENSMUSG00000047261	201.134	202.167	42.5534	108.619	30.7863	381.023	479.828	189.761	469.333	306.229	117.052	365.235	-1.6436	0.000303807	0.00214512	Gap43	16	42248442	42340651	-	1523	protein_coding	growth associated protein 43 [Source:MGI Symbol;Acc:MGI:95639]	-	181	169	44	115	29	525	524	191	413	331	6.56681	6.6536	1.38672	3.53558	1.00958	12.4289	15.7343	6.20479	15.3586	10.0148
ENSMUSG00000043613	22.2247	72.9716	100.581	143.566	212.319	28.3046	21.9769	63.5849	25.0008	16.6529	110.332	31.104	1.82917	0.000304224	0.00214686	Mmp3	9	7445822	7455975	+	1801	protein_coding	matrix metallopeptidase 3 [Source:MGI Symbol;Acc:MGI:97010]	-	20	61	104	152	200	39	24	64	22	18	0.61361	2.03089	2.77176	3.95178	5.88787	0.780773	0.609415	1.75816	0.691849	0.460544
ENSMUSG00000053040	48.8944	40.6727	21.2767	31.1689	21.2319	76.9304	70.5091	55.6368	92.0483	59.2104	32.6489	70.867	-1.12369	0.000304248	0.00214686	Aph1c	9	66814994	66834726	-	5205	protein_coding	aph1 homolog C, gamma secretase subunit [Source:MGI Symbol;Acc:MGI:1915568]	-	44	34	22	33	20	106	77	56	81	64	0.467098	0.391677	0.20288	0.296863	0.203728	0.734276	0.676527	0.532305	0.881386	0.566593
ENSMUSG00000090124	122.236	435.437	1057.07	1290.2	541.413	121.927	46.7008	285.138	87.5027	135.999	689.271	135.454	2.34758	0.000304469	0.00214742	Ugt1a7c	1	88095062	88220002	+	4219	protein_coding	UDP glucuronosyltransferase 1 family, polypeptide A7C [Source:MGI Symbol;Acc:MGI:3032636]	-	110	364	1093	1366	510	168	51	287	77	147	1.44065	5.17323	12.435	15.1602	6.40918	1.43573	0.55281	3.36562	1.03367	1.60554
ENSMUSG00000016757	1050.12	497.643	725.342	662.103	808.935	472.469	473.418	472.912	440.923	349.711	748.828	441.887	0.760895	0.000304523	0.00214742	Ttll12	15	83575090	83595157	-	4039	protein_coding	tubulin tyrosine ligase-like family, member 12 [Source:MGI Symbol;Acc:MGI:3039573]	-	945	416	750	701	762	651	517	476	388	378	12.9281	6.17575	8.913	8.12656	10.0028	5.81141	5.85372	5.83078	5.44076	4.31251
ENSMUSG00000030895	54.4506	41.869	7.73698	4.72256	604.048	6.53182	0	3.97405	3.4092	12.0271	142.565	5.18844	4.77679	0.000304968	0.00214988	Hpx	7	105591613	105600137	-	1499	protein_coding	hemopexin [Source:MGI Symbol;Acc:MGI:105112]	-	49	35	8	5	569	9	0	4	3	13	1.80622	1.40003	0.256168	0.156182	20.1258	0.216479	0	0.132024	0.11335	0.399626
ENSMUSG00000069895	398.934	525.157	635.4	634.712	613.602	369.411	334.231	380.516	404.558	333.059	561.561	364.355	0.62535	0.000306333	0.00215881	Atxn1l	8	109726451	109737739	-	7526	protein_coding	ataxin 1-like [Source:MGI Symbol;Acc:MGI:3694797]	-	359	439	657	672	578	509	365	383	356	360	2.63576	3.4976	4.19023	4.18088	4.07198	2.43853	2.21791	2.51784	2.67909	2.2042
ENSMUSG00000040016	160.018	159.102	100.581	157.733	109.344	229.34	236.251	201.683	213.643	236.842	137.356	223.552	-0.704959	0.000306586	0.0021599	Ptger3	3	157566892	157645888	+	5688	protein_coding	prostaglandin E receptor 3 (subtype EP3) [Source:MGI Symbol;Acc:MGI:97795]	-	144	133	104	167	103	316	258	203	188	256	1.39887	1.40205	0.877628	1.37474	0.960107	2.0031	2.07432	1.76575	1.87198	2.07392
ENSMUSG00000057948	132.237	189.008	334.624	218.182	464.979	145.152	149.26	117.235	82.9571	77.7137	267.806	114.463	1.22481	0.00030841	0.00217206	Unc13d	11	116062095	116077961	-	4679	protein_coding	unc-13 homolog D [Source:MGI Symbol;Acc:MGI:1917700]	-	119	158	346	231	438	200	163	118	73	84	1.4053	2.02476	3.54944	2.31165	4.96321	1.54117	1.59313	1.24773	0.883633	0.827253
ENSMUSG00000021595	2423.61	1458.24	2316.26	1596.22	2457.59	1343.38	1194.99	1419.73	1165.94	1278.57	2050.38	1280.52	0.679104	0.000308919	0.00217495	Nsun2	13	69533746	69635780	+	5737	protein_coding	NOL1/NOP2/Sun domain family member 2 [Source:MGI Symbol;Acc:MGI:107252]	-	2181	1219	2395	1690	2315	1851	1305	1429	1026	1382	21.0062	12.7406	20.0381	13.7932	21.3948	11.6331	10.4026	12.3237	10.129	11.1003
ENSMUSG00000044807	66.6742	32.2989	29.0137	34.0024	23.3551	66.7698	75.0876	62.5913	154.55	99.9176	37.0689	91.7833	-1.30672	0.000310554	0.00218576	Zfp354c	11	50811086	50827724	-	5596	protein_coding	zinc finger protein 354C [Source:MGI Symbol;Acc:MGI:1353621]	zf-C2H2	60	27	30	36	22	92	82	63	136	108	0.592447	0.289305	0.257324	0.301223	0.208443	0.592767	0.670118	0.557001	1.37646	0.88932
ENSMUSG00000042426	216.691	200.971	375.244	296.577	336.526	192.326	108.053	193.735	112.503	141.55	285.202	149.633	0.929595	0.000311206	0.00218966	Dhx29	13	112927454	112969432	+	6011	protein_coding	DEAH (Asp-Glu-Ala-His) box polypeptide 29 [Source:MGI Symbol;Acc:MGI:2145374]	-	195	168	388	314	317	265	118	195	99	153	1.79252	1.67584	3.09829	2.44594	2.79611	1.58955	0.89774	1.60502	0.932804	1.17289
ENSMUSG00000086269	3.33371	15.5513	15.474	5.66707	9.55435	2.17727	0	0.993513	0	0	9.91609	0.634158	3.824	0.000312981	0.00220133	Tmcc3os	10	94567828	94612084	-	2912	antisense	transmembrane and coiled coil domains 3, opposite strand [Source:MGI Symbol;Acc:MGI:3801736]	-	3	13	16	6	9	3	0	1	0	0	0.0569254	0.267684	0.263733	0.0964768	0.163868	0.0371453	0	0.0169903	0	0
ENSMUSG00000037306	72.2304	50.2428	41.5863	72.7274	55.2029	123.379	152.007	111.274	103.412	75.8633	58.3979	113.187	-0.955558	0.000313109	0.00220133	Man1c1	4	134561690	134704290	-	5722	protein_coding	mannosidase, alpha, class 1C, member 1 [Source:MGI Symbol;Acc:MGI:2446214]	-	65	42	43	77	52	170	166	112	91	82	0.627684	0.44012	0.360709	0.630094	0.481834	1.07121	1.32671	0.968419	0.900732	0.660356
ENSMUSG00000000552	75.5641	35.8877	24.1781	43.4475	117.837	209.744	201.455	132.137	217.052	76.7885	59.3829	167.435	-1.49664	0.000313165	0.00220133	Zfp385a	15	103313895	103340093	-	2515	protein_coding	zinc finger protein 385A [Source:MGI Symbol;Acc:MGI:1352495]	-	68	30	25	46	111	289	220	133	191	83	1.49399	0.715243	0.477132	0.856412	2.34006	4.14318	4.00037	2.61642	4.30128	1.52073
ENSMUSG00000075706	4848.32	3386.6	2337.54	2472.73	3011.74	6391.75	6321.09	5557.71	5509.26	4221.52	3211.39	5600.27	-0.802457	0.000313476	0.00220281	Gpx4	10	80047166	80056439	+	1724	protein_coding	glutathione peroxidase 4 [Source:MGI Symbol;Acc:MGI:104767]	-	4363	2831	2417	2618	2837	8807	6903	5594	4848	4563	139.838	98.4629	67.2939	71.1042	87.2497	184.19	183.112	160.538	159.268	121.962
ENSMUSG00000019883	44.4495	51.439	182.786	102.952	76.4348	21.7727	16.4826	52.6562	36.3647	28.68	91.6123	31.1913	1.56303	0.000313976	0.00220563	Echdc1	10	29313166	29347469	+	4125	protein_coding	enoyl Coenzyme A hydratase domain containing 1 [Source:MGI Symbol;Acc:MGI:1277169]	-	40	43	189	109	72	30	18	53	32	31	0.535811	0.62505	2.19925	1.23727	0.925444	0.262223	0.199556	0.63569	0.439368	0.346298
ENSMUSG00000026154	275.587	331.363	270.794	249.351	231.428	423.843	420.307	519.608	419.331	328.433	271.705	422.304	-0.637097	0.000314894	0.00221137	Sdhaf4	1	23995939	24005656	-	874	protein_coding	succinate dehydrogenase complex assembly factor 4 [Source:MGI Symbol;Acc:MGI:1915252]	-	248	277	280	264	218	584	459	523	369	355	15.6789	19.0037	15.3774	14.1434	13.2247	24.0921	24.0169	29.6063	23.9121	18.7167
ENSMUSG00000040219	21.1135	14.3551	7.73698	16.0567	8.49276	46.4485	41.2066	15.8962	44.3195	48.1085	13.551	39.1959	-1.53898	0.000315054	0.00221141	Ttc12	9	49436963	49486225	-	4545	protein_coding	tetratricopeptide repeat domain 12 [Source:MGI Symbol;Acc:MGI:2444588]	-	19	12	8	17	8	64	45	16	39	52	0.230991	0.158313	0.0844875	0.175137	0.093325	0.507715	0.452787	0.174172	0.485996	0.527207
ENSMUSG00000020303	471.164	303.849	580.274	360.803	626.341	142.974	244.493	233.476	248.871	333.059	468.486	240.574	0.963034	0.0003151	0.00221141	Stc2	11	31357307	31370074	-	5175	protein_coding	stanniocalcin 2 [Source:MGI Symbol;Acc:MGI:1316731]	-	424	254	600	382	590	197	267	235	219	360	4.52722	2.94302	5.56516	3.45633	6.04482	1.37256	2.35948	2.24673	2.39682	3.20556
ENSMUSG00000033174	364.486	332.559	252.419	289.021	182.594	777.287	749.96	379.522	586.382	349.711	284.216	568.573	-1.00136	0.000315332	0.00221233	Mgll	6	88724412	88828360	+	5077	protein_coding	monoglyceride lipase [Source:MGI Symbol;Acc:MGI:1346042]	-	328	278	261	306	172	1071	819	382	516	378	3.56979	3.28328	2.46757	2.82213	1.79623	7.606	7.37721	3.72263	5.75632	3.43081
ENSMUSG00000038236	551.173	738.09	487.43	532.704	383.236	193.052	285.699	191.748	307.964	424.65	538.527	280.623	0.940749	0.000316311	0.0022185	Hoxa7	6	52214491	52221854	-	2876	protein_coding	homeobox A7 [Source:MGI Symbol;Acc:MGI:96179]	Homeobox	496	617	504	564	361	266	312	193	271	459	9.52947	12.8637	8.41159	9.18233	6.65518	3.33478	4.96113	3.32018	5.33682	7.35421
ENSMUSG00000026116	1255.7	1835.06	2743.73	2812.76	1748.45	1229.43	806.734	1245.87	1188.67	1226.77	2079.14	1139.49	0.867813	0.000316703	0.00222054	Tmem131	1	36792191	36943666	-	9413	protein_coding	transmembrane protein 131 [Source:MGI Symbol;Acc:MGI:1927110]	-	1130	1534	2837	2978	1647	1694	881	1254	1046	1326	6.63325	9.77164	14.4666	14.8136	9.277	6.48873	4.28019	6.59117	6.2937	6.49124
ENSMUSG00000054988	0	1.19626	1.93425	4.72256	0	22.4985	18.3141	7.94811	13.6368	5.55098	1.57061	13.5897	-3.06688	0.000317359	0.00222444	Agtr1b	3	20314473	20367177	-	2147	protein_coding	angiotensin II receptor, type 1b [Source:MGI Symbol;Acc:MGI:87965]	-	0	1	2	5	0	31	20	8	12	6	0	0.0279279	0.0447131	0.109044	0	0.5206	0.426004	0.184353	0.316557	0.128775
ENSMUSG00000021585	1755.75	1686.72	2899.43	2194.1	2180.52	1041.46	1225.21	1332.3	1547.77	1480.26	2143.31	1325.4	0.694016	0.000318728	0.00223332	Cast	13	74692368	74808810	-	11470	protein_coding	calpastatin [Source:MGI Symbol;Acc:MGI:1098236]	-	1580	1410	2998	2323	2054	1435	1338	1341	1362	1600	7.61149	7.37099	12.546	9.48306	9.49465	4.51089	5.33468	5.7844	6.72536	6.42789
ENSMUSG00000050106	521.17	458.166	353	370.249	540.352	180.714	159.332	162.936	328.419	326.582	448.587	231.597	0.95505	0.000318969	0.0022343	Tmc8	11	117782076	117793110	+	3056	protein_coding	transmembrane channel-like gene family 8 [Source:MGI Symbol;Acc:MGI:2669037]	-	469	383	365	392	509	249	174	164	289	353	8.47999	7.51477	5.73292	6.00614	8.83093	2.93779	2.60382	2.65512	5.35607	5.32272
ENSMUSG00000030870	844.54	680.67	972.926	775.444	911.91	622.701	599.785	613.991	477.287	492.187	837.098	561.19	0.57647	0.000319775	0.00223924	Ubfd1	7	122067175	122082194	+	9629	protein_coding	ubiquitin family domain containing 1 [Source:MGI Symbol;Acc:MGI:107301]	-	760	569	1006	821	859	858	655	618	420	532	4.36122	3.54324	5.0148	3.99231	4.72992	3.21277	3.11082	3.17542	2.47042	2.54591
ENSMUSG00000032952	47.7832	52.6353	50.2904	47.2256	32.9094	68.947	116.294	83.4551	92.0483	73.0879	46.1688	86.7665	-0.908543	0.000321083	0.00224691	Ap4b1	3	103809520	103822025	+	2907	protein_coding	adaptor-related protein complex AP-4, beta 1 [Source:MGI Symbol;Acc:MGI:1337130]	-	43	44	52	50	31	95	127	84	81	79	0.817334	0.907565	0.858608	0.805356	0.565403	1.17829	1.9979	1.42964	1.57813	1.25226
ENSMUSG00000021840	1897.99	1750.12	2225.35	1635.89	1772.86	1264.27	1088.77	1439.6	1320.49	1381.27	1856.44	1298.88	0.515505	0.000321152	0.00224691	Mapk1ip1l	14	47298266	47323204	+	8310	protein_coding	mitogen-activated protein kinase 1 interacting protein 1-like [Source:MGI Symbol;Acc:MGI:2444022]	-	1708	1463	2301	1732	1670	1742	1189	1449	1162	1493	11.357	10.5563	13.2908	9.7591	10.6551	7.55825	6.54329	8.62702	7.91967	8.27887
ENSMUSG00000026701	64566.2	82776.2	47828.1	66016.6	50336.6	108114	83117.4	109123	124740	84538.6	62304.7	101927	-0.71012	0.000321176	0.00224691	Prdx6	1	161240112	161251219	-	4804	protein_coding	peroxiredoxin 6 [Source:MGI Symbol;Acc:MGI:894320]	-	58103	69196	49454	69895	47416	148967	90769	109835	109768	91377	668.3	863.67	494.123	681.249	523.316	1118.05	864.072	1131.18	1294.12	876.488
ENSMUSG00000054162	44.4495	35.8877	13.5397	39.6695	7.43116	68.947	118.126	55.6368	85.2299	79.564	28.1955	81.5007	-1.534	0.000321519	0.00224859	Spock3	8	62951009	63357103	+	6046	protein_coding	sparc/osteonectin, cwcv and kazal-like domains proteoglycan 3 [Source:MGI Symbol;Acc:MGI:1920152]	-	40	30	14	42	7	95	129	56	75	86	0.365568	0.297525	0.111147	0.32527	0.0613863	0.566539	0.975746	0.458261	0.702579	0.655454
ENSMUSG00000035545	1791.31	3148.55	2179.89	2219.6	1779.23	1179.36	987.127	466.951	1130.72	1632.91	2223.72	1079.41	1.04254	0.000321684	0.00224903	Leng8	7	4137039	4148177	+	6395	protein_coding	leukocyte receptor cluster (LRC) member 8 [Source:MGI Symbol;Acc:MGI:2142195]	-	1612	2632	2254	2350	1676	1625	1078	470	995	1765	13.9284	24.6783	16.918	17.2064	13.8955	9.16193	7.70892	3.63622	8.81221	12.7179
ENSMUSG00000001416	4011.56	2725.07	4095.76	2815.59	4012.83	2424.76	2247.13	2610.95	1629.6	1560.75	3532.16	2094.64	0.753713	0.000323439	0.00226059	Cct3	3	88297116	88321767	+	6370	protein_coding	chaperonin containing Tcp1, subunit 3 (gamma) [Source:MGI Symbol;Acc:MGI:104708]	-	3610	2278	4235	2981	3780	3341	2454	2628	1434	1687	31.3144	21.4429	31.9117	21.9122	31.4626	18.9109	17.6178	20.4117	12.75	12.2036
ENSMUSG00000074766	53.3394	23.9251	15.474	27.3908	19.1087	117.573	127.283	32.7859	148.868	35.1562	27.8476	92.3332	-1.73151	0.00032364	0.00226128	Ism1	2	139678178	139758581	+	2965	protein_coding	isthmin 1, angiogenesis inhibitor [Source:MGI Symbol;Acc:MGI:2442963]	-	48	20	16	29	18	162	139	33	131	38	0.894525	0.40446	0.259019	0.457969	0.321877	1.96999	2.1439	0.550659	2.50235	0.590569
ENSMUSG00000085917	6.66742	5.98128	26.1123	14.1677	13.8007	0.725758	0.915703	1.98703	3.4092	3.70065	13.3459	2.14767	2.68712	0.000324719	0.0022681	Gm15899	8	122683602	122683839	-	238	processed_pseudogene	predicted gene 15899 [Source:MGI Symbol;Acc:MGI:3801945]	-	6	5	27	15	13	1	1	2	3	4	1.393	1.25969	5.44532	2.95105	2.89606	0.151495	0.192149	0.415763	0.713915	0.774453
ENSMUSG00000079481	50.0056	28.7102	16.4411	50.0591	26.5399	84.188	110.8	50.6692	76.1387	86.9653	34.3512	81.7522	-1.25198	0.000325012	0.00226943	Nhsl2	X	101849385	102092055	+	16952	protein_coding	NHS-like 2 [Source:MGI Symbol;Acc:MGI:3645090]	-	45	24	17	53	25	116	121	51	67	94	0.146679	0.0848907	0.0481354	0.146392	0.0781917	0.246724	0.326422	0.148848	0.223849	0.255517
ENSMUSG00000002227	422.27	764.408	725.342	521.37	700.653	375.943	369.028	288.119	453.423	374.691	626.809	372.241	0.752043	0.000325381	0.00227128	Mov10	3	104794836	104818563	-	5607	protein_coding	Moloney leukemia virus 10 [Source:MGI Symbol;Acc:MGI:97054]	-	380	639	750	552	660	518	403	290	399	405	3.7448	6.83346	6.42048	4.60969	6.24101	3.33099	3.28693	2.55894	4.03037	3.32841
ENSMUSG00000039347	1107.9	753.641	382.014	750.887	417.207	1376.04	1416.59	1216.06	1594.37	1173.11	682.33	1355.23	-0.990281	0.000326613	0.00227917	Atp6v0e2	6	48537615	48541801	+	2381	protein_coding	ATPase, H+ transporting, lysosomal V0 subunit E2 [Source:MGI Symbol;Acc:MGI:1923502]	-	997	630	395	795	393	1896	1547	1224	1403	1268	23.1372	15.8654	7.96295	15.634	8.75135	28.7113	29.713	25.434	33.3734	24.5398
ENSMUSG00000031169	73.3416	44.2615	23.2109	56.6707	27.6015	171.279	147.428	78.4876	114.776	62.9111	45.0172	114.976	-1.35627	0.000327053	0.00228152	Porcn	X	8193848	8206525	-	3000	protein_coding	porcupine O-acyltransferase [Source:MGI Symbol;Acc:MGI:1890212]	-	66	37	24	60	26	236	161	79	101	68	1.21562	0.739521	0.383996	0.936468	0.459509	2.83638	2.45426	1.30286	1.90679	1.04448
ENSMUSG00000020634	514.503	515.586	994.202	853.838	771.78	369.411	357.124	547.426	348.874	418.174	729.982	408.202	0.839373	0.000329919	0.00230078	Ubxn2a	12	4879032	4907705	-	2820	protein_coding	UBX domain protein 2A [Source:MGI Symbol;Acc:MGI:2442310]	-	463	431	1028	904	727	509	390	551	307	452	9.0721	9.16428	17.4977	15.01	13.6687	6.50793	6.32457	9.66709	6.16583	7.38587
ENSMUSG00000046546	292.255	147.14	453.581	214.404	468.163	119.024	127.283	146.046	197.733	132.298	315.109	144.477	1.12754	0.000330206	0.00230205	Fam43a	16	30599723	30602797	+	3075	protein_coding	family with sequence similarity 43, member A [Source:MGI Symbol;Acc:MGI:2676309]	-	263	123	469	227	441	164	139	147	174	143	4.72592	2.39845	7.3209	3.45656	7.60388	1.92297	2.06721	2.36519	3.20484	2.14291
ENSMUSG00000028497	33.3371	51.439	60.9287	40.614	25.4783	85.6395	76.919	66.5654	106.821	96.2169	42.3594	86.4325	-1.02629	0.000330487	0.00230329	Hacd4	4	88396144	88438928	-	6756	protein_coding	3-hydroxyacyl-CoA dehydratase 4 [Source:MGI Symbol;Acc:MGI:1914025]	-	30	43	63	43	24	118	84	67	94	104	0.245362	0.381636	0.447597	0.298017	0.188349	0.629748	0.568598	0.490658	0.788026	0.709342
ENSMUSG00000062908	1467.94	2242.98	1897.49	2367.89	1535.07	3027.86	2531.92	3212.03	2962.59	2966.07	1902.28	2940.09	-0.628063	0.000331154	0.0023072	Acadm	3	153922357	153944632	-	3913	protein_coding	acyl-Coenzyme A dehydrogenase, medium chain [Source:MGI Symbol;Acc:MGI:87867]	-	1321	1875	1962	2507	1446	4172	2765	3233	2607	3206	18.6539	28.7317	24.0672	29.999	19.593	38.4422	32.3147	40.878	37.734	37.7542
ENSMUSG00000025203	24037.2	22515.9	31243.9	23364.4	25534.5	15867.3	12117.5	19700.4	7984.34	15806.4	25339.2	14295.2	0.825819	0.000331674	0.00230997	Scd2	19	44293676	44306864	+	5453	protein_coding	stearoyl-Coenzyme A desaturase 2 [Source:MGI Symbol;Acc:MGI:98240]	-	21631	18822	32306	24737	24053	21863	13233	19829	7026	17085	219.188	206.967	284.37	212.41	233.871	144.56	110.978	179.911	72.9751	144.375
ENSMUSG00000057322	14645	11069	9230.22	7818.67	11560.8	18985.8	21455.8	16936.4	16307.3	14625.9	10864.7	17662.3	-0.701071	0.000331827	0.00230997	Rpl38	11	114668524	114672331	+	542	protein_coding	ribosomal protein L38 [Source:MGI Symbol;Acc:MGI:1914921]	-	13179	9253	9544	8278	10890	26160	23431	17047	14350	15809	1343.57	1023.65	845.216	715.137	1065.3	1740.25	1977	1556.12	1499.53	1344.06
ENSMUSG00000038187	311.146	255.999	262.09	272.019	269.645	165.473	171.236	201.683	198.87	204.461	274.18	188.345	0.543939	0.000331864	0.00230997	Btbd10	7	113315626	113369392	-	5801	protein_coding	BTB (POZ) domain containing 10 [Source:MGI Symbol;Acc:MGI:1916065]	-	280	214	271	288	254	228	187	203	175	221	2.66705	2.21198	2.24235	2.32462	2.32152	1.41712	1.47419	1.73136	1.70859	1.7555
ENSMUSG00000026692	93.3439	198.579	152.805	141.677	126.33	246.758	229.841	186.781	319.328	333.059	142.547	263.153	-0.884656	0.000333237	0.00231879	Fmo4	1	162793188	162813972	-	3707	protein_coding	flavin containing monooxygenase 4 [Source:MGI Symbol;Acc:MGI:2429497]	-	84	166	158	150	119	340	251	188	281	360	1.25208	2.68507	2.04584	1.89466	1.70203	3.30697	3.09647	2.50916	4.29325	4.47499
ENSMUSG00000031314	722.304	802.688	1015.48	973.791	894.925	553.754	534.77	609.024	597.746	706.824	881.837	600.423	0.555355	0.000333529	0.00231991	Taf1	X	101532734	101601789	+	8558	protein_coding	TATA-box binding protein associated factor 1 [Source:MGI Symbol;Acc:MGI:1336878]	-	650	671	1050	1031	843	763	584	613	526	764	4.19679	4.70133	5.88916	5.64091	5.22272	3.2146	3.12073	3.5439	3.48109	4.1137
ENSMUSG00000026727	821.204	628.035	532.885	648.879	608.294	1164.12	1232.54	946.818	886.391	833.572	647.859	1012.69	-0.645192	0.000333608	0.00231991	Rsu1	2	13076821	13271415	-	9299	protein_coding	Ras suppressor protein 1 [Source:MGI Symbol;Acc:MGI:103040]	-	739	525	551	687	573	1604	1346	953	780	901	4.39121	3.38527	2.84415	3.45926	3.26708	6.21931	6.61948	5.07049	4.75073	4.46479
ENSMUSG00000025813	366.708	257.195	381.046	309.8	245.228	136.443	201.455	194.729	162.505	228.515	311.996	184.729	0.757622	0.000334282	0.00232386	Homer2	7	81600481	81707527	-	12621	protein_coding	homer scaffolding protein 2 [Source:MGI Symbol;Acc:MGI:1347354]	-	330	215	394	328	231	188	220	196	143	247	1.44476	1.02144	1.49844	1.21687	0.970421	0.537079	0.797158	0.768344	0.641718	0.90181
ENSMUSG00000086726	22.2247	4.78503	14.5068	9.44511	13.8007	1.45152	0	3.97405	3.4092	0.925163	12.9525	1.95199	2.77785	0.000334866	0.00232658	Gm9458	1	30986225	30986953	-	729	processed_pseudogene	predicted gene 9458 [Source:MGI Symbol;Acc:MGI:3779868]	-	20	4	15	10	13	2	0	4	3	1	1.51593	0.329005	0.987644	0.642296	0.945491	0.0989183	0	0.271472	0.233075	0.0632098
ENSMUSG00000028028	518.947	1059.88	701.164	690.438	531.859	216.276	247.24	150.021	315.919	586.553	700.458	303.202	1.20808	0.000334883	0.00232658	Alpk1	3	127670310	127780527	-	6868	protein_coding	alpha-kinase 1 [Source:MGI Symbol;Acc:MGI:1918731]	-	467	886	725	731	501	298	270	151	278	634	3.75718	7.73523	5.06692	4.98368	3.86767	1.56444	1.79783	1.08778	2.29254	4.25374
ENSMUSG00000032512	367.819	489.269	732.112	855.727	593.432	254.741	173.983	371.574	310.237	403.371	607.672	302.781	1.00615	0.000335388	0.00232935	Wdr48	9	119894878	119926587	+	8927	protein_coding	WD repeat domain 48 [Source:MGI Symbol;Acc:MGI:1914811]	-	331	409	757	906	559	351	190	374	273	436	2.04879	2.74718	4.0703	4.7521	3.32008	1.41767	0.973337	2.07281	1.73205	2.25057
ENSMUSG00000020121	610.069	553.867	385.882	519.481	290.877	272.159	286.615	203.67	260.235	312.705	472.035	267.077	0.820772	0.000336024	0.00233304	Srgap1	10	121780991	122047315	-	9132	protein_coding	SLIT-ROBO Rho GTPase activating protein 1 [Source:MGI Symbol;Acc:MGI:2152936]	-	549	463	399	550	274	375	313	205	229	338	3.32187	3.04008	2.09722	2.82007	1.59084	1.48061	1.56745	1.11066	1.42027	1.70554
ENSMUSG00000051076	6.66742	10.7663	8.70411	49.1146	11.6775	49.3516	29.3025	52.6562	100.003	118.421	17.386	69.9468	-1.99634	0.000336489	0.00233553	Vtcn1	3	100825459	100896922	+	2622	protein_coding	V-set domain containing T cell activation inhibitor 1 [Source:MGI Symbol;Acc:MGI:3039619]	-	6	9	9	52	11	68	32	53	88	128	0.126443	0.205816	0.164758	0.92861	0.222434	0.935083	0.558126	1.00008	1.90087	2.24952
ENSMUSG00000024524	254.473	294.279	174.082	238.961	208.073	391.909	347.967	349.717	596.609	345.086	233.974	406.258	-0.796098	0.000337035	0.00233859	Gnal	18	67088336	67226792	+	5761	protein_coding	guanine nucleotide binding protein, alpha stimulating, olfactory type [Source:MGI Symbol;Acc:MGI:95774]	-	229	246	180	253	196	540	380	352	525	373	2.19641	2.5604	1.49972	2.0563	1.80385	3.37964	3.01648	3.023	5.16135	2.98348
ENSMUSG00000027966	12.2236	15.5513	2.90137	9.44511	4.24638	23.2243	40.2909	14.9027	35.2284	40.7072	8.87356	30.8707	-1.81334	0.000337307	0.00233916	Col11a1	3	114030540	114220718	+	12744	protein_coding	collagen, type XI, alpha 1 [Source:MGI Symbol;Acc:MGI:88446]	-	11	13	3	10	4	32	44	15	31	44	0.0476939	0.0611657	0.0112993	0.0367415	0.0166416	0.0905354	0.157893	0.0582343	0.137771	0.159096
ENSMUSG00000021070	126.681	46.654	109.285	57.6152	52.0182	153.861	306.76	112.267	193.188	171.155	78.4506	187.446	-1.25581	0.000337331	0.00233916	Bdkrb2	12	105563226	105595237	+	3792	protein_coding	bradykinin receptor, beta 2 [Source:MGI Symbol;Acc:MGI:102845]	-	114	39	113	61	49	212	335	113	170	185	1.66116	0.616689	1.43036	0.753224	0.685125	2.01577	4.0401	1.47436	2.53912	2.2481
ENSMUSG00000029461	350.04	312.223	210.833	376.86	229.305	587.138	525.613	422.243	602.291	406.146	295.852	508.686	-0.782138	0.000337483	0.00233949	Fam168a	7	100706635	100841656	+	7252	protein_coding	family with sequence similarity 168, member A [Source:MGI Symbol;Acc:MGI:2442372]	-	315	261	218	399	216	809	574	425	530	439	2.4001	2.15801	1.4429	2.57619	1.5792	4.02221	3.61967	2.89951	4.13924	2.78945
ENSMUSG00000033186	924.549	917.529	1005.81	921.843	890.678	1132.91	1282.9	1397.87	1152.31	1303.55	932.081	1253.91	-0.427612	0.000338445	0.00234542	Mzt1	14	99034544	99046134	-	2563	protein_coding	mitotic spindle organizing protein 1 [Source:MGI Symbol;Acc:MGI:1924039]	-	832	767	1040	976	839	1561	1401	1407	1014	1409	17.937	17.9439	19.477	17.8305	17.3562	21.9598	24.998	27.1606	22.4074	25.3323
ENSMUSG00000044041	15.5573	3.58877	31.9151	20.7793	6.36957	4.35455	0.915703	2.98054	1.1364	0	15.642	1.87744	3.02041	0.000338832	0.00234737	Krt13	11	100117327	100121566	-	1821	protein_coding	keratin 13 [Source:MGI Symbol;Acc:MGI:101925]	-	14	3	33	22	6	6	1	3	1	0	0.424809	0.0987828	0.869842	0.565686	0.174696	0.1188	0.0251134	0.0815088	0.0311023	0
ENSMUSG00000066245	61.118	65.7941	94.778	74.6164	92.3588	21.7727	15.5669	36.76	48.8651	46.2581	77.7331	33.8446	1.21143	0.000339654	0.00235232	Gm10156	7	107863039	107863500	+	462	processed_pseudogene	predicted gene 10156 [Source:MGI Symbol;Acc:MGI:3642344]	-	55	55	98	79	87	30	17	37	43	50	6.57804	7.13823	10.1817	8.0066	9.98433	2.34128	1.68276	3.96235	5.27143	4.98701
ENSMUSG00000028195	70.0079	98.093	62.863	45.3366	101.913	477.549	614.436	127.17	109.094	58.2852	75.6427	277.307	-1.87637	0.000340404	0.00235677	Cyr61	3	145646976	145649981	-	2019	protein_coding	cysteine rich protein 61 [Source:MGI Symbol;Acc:MGI:88613]	-	63	82	65	48	96	658	671	128	96	63	1.72417	2.43527	1.5453	1.11319	2.52102	11.7507	15.1985	3.13666	2.693	1.43786
ENSMUSG00000085009	0	17.9438	7.73698	16.0567	2.12319	0	0	0	1.1364	0	8.77214	0.22728	5.10379	0.000341335	0.00236248	Gm12977	4	133871830	133876533	+	1169	antisense	predicted gene 12977 [Source:MGI Symbol;Acc:MGI:3650699]	-	0	15	8	17	2	0	0	0	1	0	0	0.76939	0.328482	0.680922	0.0907104	0	0	0	0.0484493	0
ENSMUSG00000063428	55.5618	21.5326	15.474	25.5018	9.55435	79.8334	102.559	42.7211	93.1847	56.4349	25.5249	74.9466	-1.55739	0.000343322	0.00237548	Ddo	10	40630011	40681847	+	8925	protein_coding	D-aspartate oxidase [Source:MGI Symbol;Acc:MGI:1925528]	-	50	18	16	27	9	110	112	43	82	61	0.309555	0.12093	0.0860495	0.141651	0.0534658	0.444384	0.573885	0.238371	0.520365	0.314944
ENSMUSG00000028820	3492.62	4136.65	4780.49	4098.24	4847.24	2909.56	2488.88	3212.03	2662.58	3368.52	4271.05	2928.31	0.544533	0.000345527	0.00239	Sfpq	4	127021324	127037013	+	4743	protein_coding	splicing factor proline/glutamine rich (polypyrimidine tract binding protein associated) [Source:MGI Symbol;Acc:MGI:1918764]	-	3143	3458	4943	4339	4566	4009	2718	3233	2343	3641	36.6157	43.7162	50.0235	42.8351	51.0416	30.4759	26.2067	33.7245	27.9783	35.3736
ENSMUSG00000047379	322.259	317.008	234.044	279.575	296.185	437.632	415.729	417.276	431.831	378.392	289.814	416.172	-0.523649	0.000346141	0.00239349	B4gat1	19	5038826	5041134	+	2035	protein_coding	beta-1,4-glucuronyltransferase 1 [Source:MGI Symbol;Acc:MGI:1919680]	-	290	265	242	296	279	603	454	420	380	409	7.87425	7.80821	5.70805	6.81067	7.26912	10.6838	10.2025	10.2112	10.576	9.26128
ENSMUSG00000026177	17.7798	3.58877	17.4082	20.7793	29.7247	63.141	71.4248	40.7341	35.2284	45.333	17.8561	51.1722	-1.51443	0.000346611	0.00239599	Slc11a1	1	74375195	74386062	+	3705	protein_coding	solute carrier family 11 (proton-coupled divalent metal ion transporters), member 1 [Source:MGI Symbol;Acc:MGI:1345275]	-	16	3	18	22	28	87	78	41	31	49	0.23862	0.0485516	0.233196	0.278034	0.400693	0.846652	0.962768	0.547506	0.473888	0.609425
ENSMUSG00000033964	333.371	312.223	428.435	353.247	354.573	219.179	200.539	258.313	247.735	268.297	356.37	238.813	0.579677	0.000347981	0.00240471	Zbtb41	1	139422288	139453005	+	8400	protein_coding	zinc finger and BTB domain containing 41 [Source:MGI Symbol;Acc:MGI:2444487]	ZBTB	300	261	443	374	334	302	219	260	218	290	1.97341	1.86308	2.5314	2.08476	2.10819	1.29629	1.19229	1.5314	1.46987	1.59086
ENSMUSG00000102615	56.6731	78.9529	37.7178	53.8372	44.587	98.7031	115.379	110.28	79.5479	99.9176	54.3536	100.765	-0.897988	0.000348561	0.00240743	Gm37844	8	15024326	15028422	-	4097	TEC	predicted gene, 37844 [Source:MGI Symbol;Acc:MGI:5611072]	-	51	66	39	57	42	136	126	111	70	108	0.687828	0.965935	0.456915	0.651436	0.543532	1.19687	1.40644	1.34045	0.967685	1.2147
ENSMUSG00000026955	230.026	151.925	470.022	247.462	418.268	127.733	79.6661	218.573	88.6391	123.047	303.541	127.532	1.25157	0.000348593	0.00240743	Sapcd2	2	25372321	25378213	+	3499	protein_coding	suppressor APC domain containing 2 [Source:MGI Symbol;Acc:MGI:1919330]	-	207	127	486	262	394	176	87	220	78	133	3.2689	2.17636	6.66698	3.50607	5.97027	1.81361	1.13708	3.1108	1.26256	1.75154
ENSMUSG00000015575	1711.3	1855.39	1949.72	1725.62	1911.93	2477.74	2143.66	3049.09	2593.26	2484.06	1830.79	2549.56	-0.477646	0.0003502	0.00241777	Atp6v0e	17	26676396	26699644	+	3261	protein_coding	ATPase, H+ transporting, lysosomal V0 subunit E [Source:MGI Symbol;Acc:MGI:1328318]	-	1540	1551	2016	1827	1801	3414	2341	3069	2282	2685	26.0943	28.5188	29.674	26.2332	29.2823	37.7474	32.8296	46.5628	39.6339	37.9407
ENSMUSG00000103945	1.11124	20.3364	10.6384	13.2232	5.30797	1.45152	0	0	0	0.925163	10.1234	0.475336	4.25843	0.000350742	0.00242075	Gm38228	1	43560273	43561565	+	1293	TEC	predicted gene, 38228 [Source:MGI Symbol;Acc:MGI:5611456]	-	1	17	11	14	5	2	0	0	0	1	0.0427344	0.788353	0.408348	0.506982	0.205028	0.0557706	0	0	0	0.035638
ENSMUSG00000085376	51.1169	89.7192	52.2246	42.503	21.2319	23.95	18.3141	6.95459	17.046	21.2787	51.3591	17.5087	1.5409	0.00035325	0.0024373	Gm14508	5	116009316	116016105	+	901	antisense	predicted gene 14508 [Source:MGI Symbol;Acc:MGI:3705279]	-	46	75	54	45	20	33	20	7	15	23	2.82104	4.99122	2.87677	2.33857	1.17692	1.32058	1.01513	0.384385	0.942906	1.17629
ENSMUSG00000024037	547.84	391.176	543.523	350.414	556.276	349.09	328.737	211.618	227.28	278.474	477.846	279.04	0.77411	0.00035425	0.00244344	Wdr4	17	31494323	31519974	-	5432	protein_coding	WD repeat domain 4 [Source:MGI Symbol;Acc:MGI:1889002]	-	493	327	562	371	524	481	359	213	200	301	5.01491	3.60959	4.96607	3.19799	5.11462	3.19271	3.02239	1.94005	2.08532	2.5534
ENSMUSG00000038349	50.0056	49.0465	20.3096	41.5585	28.6631	128.459	142.85	36.76	127.277	67.5369	37.9167	100.576	-1.41154	0.000355672	0.00245248	Plcl1	1	55405921	55754285	+	6687	protein_coding	phospholipase C-like 1 [Source:MGI Symbol;Acc:MGI:3036262]	-	45	41	21	44	27	177	156	37	112	73	0.371841	0.36764	0.150739	0.308095	0.214079	0.954368	1.06686	0.273756	0.948612	0.503041
ENSMUSG00000002808	155.573	80.1492	44.4876	106.73	53.0797	217.727	186.803	132.137	300.009	193.359	88.0039	206.007	-1.22752	0.000357554	0.00246469	Epdr1	13	19591706	19619927	-	2745	protein_coding	ependymin related protein 1 (zebrafish) [Source:MGI Symbol;Acc:MGI:2145369]	-	140	67	46	113	50	300	204	133	264	209	2.81813	1.46353	0.804363	1.92752	0.965761	3.94052	3.39862	2.39719	5.44708	3.50846
ENSMUSG00000016995	75.5641	47.8503	28.0466	30.2244	12.7391	111.767	162.079	62.5913	114.776	86.0401	38.8849	107.451	-1.47131	0.000358725	0.00247199	Matn4	2	164389393	164405160	-	5174	protein_coding	matrilin 4 [Source:MGI Symbol;Acc:MGI:1328314]	-	68	40	29	32	12	154	177	63	101	93	0.726204	0.463558	0.269035	0.289592	0.122969	1.07317	1.56445	0.602431	1.1056	0.828264
ENSMUSG00000105140	3.33371	10.7663	6.76986	13.2232	0	0	0	0	0	0	6.81861	0	5.3189	0.00035888	0.00247228	Gm43127	9	110893111	110895899	-	2789	TEC	predicted gene 43127 [Source:MGI Symbol;Acc:MGI:5663264]	-	3	9	7	14	0	0	0	0	0	0	0.0594359	0.193492	0.120472	0.23504	0	0	0	0	0	0
ENSMUSG00000015750	2324.71	2301.6	3102.53	2587.02	2456.53	1760.69	1639.11	1958.21	2009.15	1568.15	2554.48	1787.06	0.515849	0.000359296	0.00247437	Aph1a	3	95893969	95898288	+	3450	protein_coding	aph1 homolog A, gamma secretase subunit [Source:MGI Symbol;Acc:MGI:2385110]	-	2092	1924	3208	2739	2314	2426	1790	1971	1768	1695	33.5057	33.4392	44.6326	37.1737	35.562	25.354	23.7274	28.2658	29.0245	22.6393
ENSMUSG00000063888	1934.66	1641.26	1903.3	1627.39	2032.95	1407.25	1265.5	1478.35	1218.22	1231.39	1827.91	1320.14	0.469301	0.000359885	0.00247766	Rpl7l1	17	46773907	46782672	-	3495	protein_coding	ribosomal protein L7-like 1 [Source:MGI Symbol;Acc:MGI:1913479]	-	1741	1372	1968	1723	1915	1939	1382	1488	1072	1331	27.525	23.5384	27.028	23.0835	29.0512	20.0034	18.0832	21.0644	17.372	17.5486
ENSMUSG00000000085	1455.72	978.538	839.463	891.619	795.135	563.188	766.443	443.107	563.654	563.424	992.095	579.963	0.774101	0.000361025	0.00248458	Scmh1	4	120405281	120530186	+	7731	protein_coding	sex comb on midleg homolog 1 [Source:MGI Symbol;Acc:MGI:1352762]	-	1310	818	868	944	749	776	837	446	496	609	9.36292	6.34436	5.38915	5.71741	5.13674	3.6191	4.95114	2.85425	3.63369	3.62989
ENSMUSG00000068267	8734.32	5803.04	6614.15	6843.93	6302.69	5295.13	4957.61	4608.91	4572.87	4026.31	6859.63	4692.17	0.54781	0.000361115	0.00248458	Cenpb	2	131175182	131180067	-	4886	protein_coding	centromere protein B [Source:MGI Symbol;Acc:MGI:88376]	-	7860	4851	6839	7246	5937	7296	5414	4639	4024	4352	88.8884	59.5316	67.1855	69.4397	64.4251	53.8401	50.6734	46.9747	46.6452	41.0438
ENSMUSG00000020173	585.622	784.744	699.23	1074.85	600.863	931.148	1203.23	1034.25	2289.84	2625.61	749.062	1616.82	-1.1096	0.00036131	0.00248515	Cobl	11	12236608	12464960	-	8142	protein_coding	cordon-bleu WH2 repeat [Source:MGI Symbol;Acc:MGI:105056]	-	527	656	723	1138	566	1283	1314	1041	2015	2838	3.57648	4.83106	4.2623	6.54446	3.68576	5.68159	7.38039	6.32576	14.0167	16.0618
ENSMUSG00000039087	1109.01	1245.3	1441.01	1573.56	1024.44	855.669	798.493	903.104	851.162	924.238	1278.67	866.533	0.561712	0.000362363	0.00249161	Rreb1	13	37778400	37952005	+	13994	protein_coding	ras responsive element binding protein 1 [Source:MGI Symbol;Acc:MGI:2443664]	zf-C2H2	998	1041	1490	1666	965	1179	872	909	749	999	3.94062	4.46045	5.11071	5.57437	3.65618	3.03771	2.84964	3.21377	3.03139	3.28954
ENSMUSG00000040187	54.4506	72.9716	79.3041	67.0603	53.0797	44.2713	21.9769	16.8897	27.2736	37.9317	65.3733	29.6686	1.12937	0.000362992	0.00249516	Arntl2	6	146796055	146833529	+	5691	protein_coding	aryl hydrocarbon receptor nuclear translocator-like 2 [Source:MGI Symbol;Acc:MGI:2684845]	bHLH	49	61	82	71	50	61	24	17	24	41	0.475755	0.642704	0.691611	0.584161	0.465825	0.38647	0.192858	0.147793	0.23885	0.331976
ENSMUSG00000039747	284.477	484.484	432.304	510.981	608.294	276.514	321.412	277.19	257.962	240.542	464.108	274.724	0.756404	0.000363724	0.00249942	Orai2	5	136147459	136170713	-	6077	protein_coding	ORAI calcium release-activated calcium modulator 2 [Source:MGI Symbol;Acc:MGI:2443195]	-	256	405	447	541	573	381	351	279	227	260	2.3277	3.9961	3.53065	4.16841	4.99928	2.26053	2.64139	2.27148	2.11563	1.9715
ENSMUSG00000087281	75.5641	113.644	128.627	108.619	74.3116	0	1.83141	0.993513	14.7732	26.8297	100.153	8.88556	3.50249	0.000364319	0.00250272	Gm16015	5	43909215	43909885	-	390	antisense	predicted gene 16015 [Source:MGI Symbol;Acc:MGI:3801811]	-	68	95	133	115	70	0	2	1	13	29	9.6343	14.6059	16.3691	13.8069	9.51646	0	0.23452	0.126861	1.88791	3.42646
ENSMUSG00000032782	197.8	199.775	217.603	232.35	254.783	105.961	136.44	102.332	118.185	187.808	220.462	130.145	0.761134	0.000364806	0.00250523	Cntrob	11	69299487	69323775	-	6660	protein_coding	centrobin, centrosomal BRCA2 interacting protein [Source:MGI Symbol;Acc:MGI:2443290]	-	178	167	225	246	240	146	149	103	104	203	1.4768	1.50353	1.6216	1.72951	1.91064	0.790411	1.02312	0.765167	0.884425	1.40454
ENSMUSG00000099746	0	56.224	12.5726	22.6683	28.6631	2.90303	4.57851	0	1.1364	3.70065	24.0256	2.46372	3.26149	0.000364911	0.00250523	Ppnr	19	55841672	55845897	+	3525	sense_intronic	per-pentamer repeat gene [Source:MGI Symbol;Acc:MGI:1349458]	-	0	47	13	24	27	4	5	0	1	4	0	0.799482	0.177019	0.318798	0.406113	0.0409143	0.0648674	0	0.0160673	0.0522893
ENSMUSG00000030045	840.095	453.381	689.559	471.311	653.943	361.428	349.798	444.1	359.102	368.215	621.658	376.529	0.723542	0.000365768	0.00251033	Mrpl19	6	81957851	81965958	-	5450	protein_coding	mitochondrial ribosomal protein L19 [Source:MGI Symbol;Acc:MGI:1926274]	-	756	379	713	499	616	498	382	447	316	398	7.66481	4.16978	6.27956	4.28713	5.99275	3.29463	3.2054	4.05793	3.28392	3.3651
ENSMUSG00000004609	40.0045	14.3551	35.7835	21.7238	84.9276	98.7031	99.8116	87.4292	106.821	124.897	39.3589	103.532	-1.39442	0.000366325	0.00251337	Cd33	7	43524216	43544428	-	7771	protein_coding	CD33 antigen [Source:MGI Symbol;Acc:MGI:99440]	-	36	12	37	23	80	136	109	88	94	135	0.255977	0.0925922	0.22854	0.138584	0.545827	0.63101	0.641453	0.560272	0.685099	0.800514
ENSMUSG00000098766	6.66742	28.7102	33.8493	13.2232	2.12319	4.35455	1.83141	1.98703	0	0	16.9146	1.6346	3.30071	0.000366498	0.00251378	Mir6386	9	92267258	92267361	-	104	miRNA	microRNA 6386 [Source:MGI Symbol;Acc:MGI:5531224]	-	6	24	35	14	2	6	2	2	0	0	3.18782	13.8372	16.1537	6.30315	1.01962	2.08014	0.879452	0.951459	0	0
ENSMUSG00000035919	55.5618	39.4765	29.9808	85.9505	64.7573	110.315	114.463	105.312	120.458	104.543	55.1454	111.018	-1.00597	0.000366704	0.00251441	Bbs9	9	22475715	22888280	+	6243	protein_coding	Bardet-Biedl syndrome 9 (human) [Source:MGI Symbol;Acc:MGI:2442833]	-	50	33	31	91	61	152	125	106	106	113	0.44254	0.31695	0.238344	0.682513	0.518058	0.877858	0.915655	0.840051	0.961645	0.83406
ENSMUSG00000015790	617.848	817.043	792.074	778.277	655.004	1187.34	1105.25	1234.94	873.89	997.325	732.049	1079.75	-0.561044	0.000366911	0.00251458	Surf1	2	26913381	26916530	-	1753	protein_coding	surfeit gene 1 [Source:MGI Symbol;Acc:MGI:98443]	-	556	683	819	824	617	1636	1207	1243	769	1078	17.5254	23.3619	22.4253	22.0094	18.6614	33.6493	31.4877	35.0819	24.8454	28.3367
ENSMUSG00000051184	277.809	244.036	107.351	151.122	207.011	375.217	379.101	292.093	513.652	350.637	197.466	382.14	-0.954014	0.000366957	0.00251458	Zfp524	7	5014415	5018488	+	1436	protein_coding	zinc finger protein 524 [Source:MGI Symbol;Acc:MGI:1916740]	zf-C2H2	250	204	111	160	195	517	414	294	452	379	9.6197	8.51816	3.71027	5.21709	7.19983	12.9811	13.1844	10.1295	17.8273	12.1618
ENSMUSG00000035086	817.87	1217.79	1586.08	1368.6	1261.17	701.082	594.291	956.753	737.523	774.361	1250.3	752.802	0.732421	0.000367501	0.00251753	Becn1	11	101285952	101302286	-	7065	protein_coding	beclin 1, autophagy related [Source:MGI Symbol;Acc:MGI:1891828]	-	736	1018	1640	1449	1188	966	649	963	649	837	5.75628	8.63984	11.1421	9.60327	8.91551	4.92991	4.20095	6.74384	5.20277	5.45915
ENSMUSG00000056602	256.696	244.036	334.624	323.023	288.754	149.506	139.187	121.209	220.461	214.638	289.427	169	0.779165	0.000368914	0.00252643	Fry	5	150118645	150497753	+	29729	protein_coding	FRY microtubule binding protein [Source:MGI Symbol;Acc:MGI:2443895]	-	231	204	346	342	272	206	152	122	194	232	0.429346	0.411453	0.55864	0.538652	0.485099	0.249839	0.233818	0.203036	0.369593	0.3596
ENSMUSG00000034520	114.457	62.2053	43.5205	37.7805	46.7102	182.165	158.417	79.4811	180.687	116.57	60.9348	143.464	-1.23953	0.000370703	0.00253637	Gjc1	11	102799579	102819700	-	5003	protein_coding	gap junction protein, gamma 1 [Source:MGI Symbol;Acc:MGI:95718]	-	103	52	45	40	44	251	173	80	159	126	1.13758	0.623222	0.431736	0.374362	0.466298	1.80891	1.58136	0.791139	1.79998	1.16052
ENSMUSG00000018326	7850.89	6145.17	7880.12	6940.27	7446.03	5027.33	4622.47	5734.56	5575.17	5416.83	7252.49	5275.27	0.459349	0.000370778	0.00253637	Ywhab	2	163994960	164018588	+	3382	protein_coding	tyrosine 3-monooxygenase/tryptophan 5-monooxygenase activation protein, beta polypeptide [Source:MGI Symbol;Acc:MGI:1891917]	-	7065	5137	8148	7348	7014	6927	5048	5772	4906	5855	115.429	91.0764	115.642	101.732	109.96	73.8492	68.2592	84.4396	82.1592	79.7747
ENSMUSG00000040528	12.2236	14.3551	20.3096	27.3908	41.4022	68.2213	97.9802	55.6368	53.4107	35.1562	23.1363	62.081	-1.42064	0.000370885	0.00253637	Milr1	11	106751226	106768794	+	2474	protein_coding	mast cell immunoglobulin like receptor 1 [Source:MGI Symbol;Acc:MGI:2685731]	-	11	12	21	29	39	94	107	56	47	38	0.245679	0.290838	0.407433	0.548859	0.835808	1.36994	1.97788	1.11991	1.07597	0.707776
ENSMUSG00000055193	3.33371	29.9064	3.86849	31.1689	0	130.636	100.727	85.4422	40.9103	38.8568	13.6555	79.3146	-2.54075	0.000370885	0.00253637	Klk15	7	43933740	43939639	+	951	protein_coding	kallikrein related-peptidase 15 [Source:MGI Symbol;Acc:MGI:2447533]	-	3	25	4	33	0	180	110	86	36	42	0.174308	1.57627	0.201891	1.62479	0	6.82443	5.28966	4.47416	2.144	2.03508
ENSMUSG00000048481	45.5607	52.6353	23.2109	39.6695	30.7863	105.235	117.21	47.6886	109.094	61.0607	38.3725	88.0577	-1.20375	0.000371058	0.00253637	Mypop	7	18991245	19001766	+	2655	protein_coding	Myb-related transcription factor, partner of profilin [Source:MGI Symbol;Acc:MGI:2446472]	-	41	44	24	42	29	145	128	48	96	66	0.853287	0.993707	0.433894	0.740709	0.579129	1.96914	2.20476	0.894479	2.0479	1.14549
ENSMUSG00000030861	501.168	556.259	445.844	481.701	384.297	775.836	792.083	701.42	694.339	566.2	473.854	705.976	-0.576073	0.000371105	0.00253637	Acadsb	7	131410601	131448944	+	7179	protein_coding	acyl-Coenzyme A dehydrogenase, short/branched chain [Source:MGI Symbol;Acc:MGI:1914135]	-	451	465	461	510	362	1069	865	706	611	612	3.47127	3.88382	3.08229	3.32636	2.67354	5.36893	5.5102	4.86557	4.82036	3.92825
ENSMUSG00000029229	535.616	611.287	555.128	641.323	570.077	679.31	838.784	891.182	801.161	847.449	582.686	811.577	-0.477287	0.000371171	0.00253637	Chic2	5	74997988	75044774	-	9750	protein_coding	cysteine-rich hydrophobic domain 2 [Source:MGI Symbol;Acc:MGI:1921527]	-	482	511	574	679	537	936	916	897	705	916	2.73161	3.14258	2.82582	3.26083	2.92019	3.46135	4.29641	4.55178	4.09531	4.32915
ENSMUSG00000031537	934.55	1132.85	1108.32	974.736	1370.52	726.484	641.907	718.31	781.842	865.952	1104.2	746.899	0.564109	0.000372228	0.00254281	Ikbkb	8	22659212	22706589	-	19078	protein_coding	inhibitor of kappaB kinase beta [Source:MGI Symbol;Acc:MGI:1338071]	-	841	947	1146	1032	1291	1001	701	723	688	936	2.43579	2.97637	2.88329	2.53285	3.58786	1.8918	1.68035	1.87499	2.04248	2.26076
ENSMUSG00000089712	18.891	19.1401	18.3753	24.5573	24.4167	32.6591	46.7008	39.7405	51.1379	53.6594	21.0761	44.7796	-1.07934	0.000372545	0.00254392	Gm15889	8	94377872	94380317	+	2446	lincRNA	predicted gene 15889 [Source:MGI Symbol;Acc:MGI:3802159]	-	17	16	19	26	23	45	51	40	45	58	0.384033	0.392223	0.37285	0.497714	0.498555	0.663331	0.953518	0.80909	1.04198	1.09266
ENSMUSG00000045545	52.2281	27.5139	11.6055	25.5018	32.9094	51.5288	53.1107	77.494	111.367	91.5911	29.9517	77.0184	-1.3641	0.000372622	0.00254392	Krt14	11	100203162	100207548	-	1758	protein_coding	keratin 14 [Source:MGI Symbol;Acc:MGI:96688]	-	47	23	12	27	31	71	58	78	98	99	1.47725	0.784475	0.327641	0.71913	0.934942	1.45618	1.50877	2.19517	3.15725	2.59495
ENSMUSG00000029826	1642.41	1668.78	2580.28	1686.9	2299.41	1287.5	1128.15	1311.44	1373.91	1325.76	1975.56	1285.35	0.620366	0.00037318	0.00254695	Zc3hav1	6	38305286	38354603	-	6518	protein_coding	zinc finger CCCH type, antiviral 1 [Source:MGI Symbol;Acc:MGI:1926031]	-	1478	1395	2668	1786	2166	1774	1232	1320	1209	1433	12.5296	12.8331	19.6475	12.8301	17.6192	9.81326	8.64394	10.0197	10.5054	10.1308
ENSMUSG00000022772	462.274	510.801	570.602	526.093	479.841	361.428	354.377	307.989	420.467	347.861	509.922	358.424	0.509855	0.000373956	0.00255146	Senp5	16	31959672	32003287	-	7260	protein_coding	SUMO/sentrin specific peptidase 5 [Source:MGI Symbol;Acc:MGI:2443596]	-	416	427	590	557	452	498	387	310	370	376	3.16616	3.52664	3.90078	3.59237	3.30099	2.47324	2.43775	2.11261	2.88647	2.38651
ENSMUSG00000097415	590.067	577.792	1185.69	558.206	1262.24	449.244	388.258	423.237	481.833	425.575	834.799	433.629	0.945319	0.000374408	0.00255375	AU020206	7	75769038	75782099	-	3189	lincRNA	expressed sequence AU020206 [Source:MGI Symbol;Acc:MGI:2142134]	-	531	483	1226	591	1189	619	424	426	424	460	9.20059	9.08161	18.4532	8.67752	19.7683	6.99859	6.08032	6.60919	7.53032	6.64684
ENSMUSG00000030452	632.294	625.642	1267.9	762.221	732.501	339.655	250.902	519.608	447.741	528.268	804.111	417.235	0.947502	0.00037463	0.00255448	Nipa2	7	55931287	55962476	-	7068	protein_coding	non imprinted in Prader-Willi/Angelman syndrome 2 homolog (human) [Source:MGI Symbol;Acc:MGI:1913918]	-	569	523	1311	807	690	468	274	523	394	571	4.44827	4.43685	8.90313	5.34613	5.176	2.38739	1.77284	3.66099	3.1572	3.72264
ENSMUSG00000090069	156.684	129.196	114.12	85.006	116.775	52.9804	82.4132	40.7341	75.0023	64.7614	120.356	63.1783	0.930266	0.000375509	0.00255967	E430024P14Rik	17	7881106	7946426	-	4883	antisense	RIKEN cDNA E430024P14 gene [Source:MGI Symbol;Acc:MGI:2445079]	-	141	108	118	90	110	73	90	41	66	70	1.59554	1.32619	1.15993	0.863016	1.19439	0.539027	0.84289	0.415423	0.765525	0.660577
ENSMUSG00000039660	314.48	343.326	370.408	380.638	362.004	234.42	239.914	286.132	156.823	202.611	354.171	223.98	0.659895	0.000376819	0.00256781	Spout1	2	30173453	30178459	-	3010	protein_coding	SPOUT domain containing methyltransferase 1 [Source:MGI Symbol;Acc:MGI:106544]	-	283	287	383	403	341	323	262	288	138	219	5.19512	5.71723	6.10757	6.26904	6.00661	3.8691	3.98061	4.7339	2.59666	3.35266
ENSMUSG00000052776	1206.8	1568.29	2594.79	1233.53	1545.68	996.466	652.896	1159.43	886.391	664.267	1629.82	871.89	0.902598	0.000377134	0.00256917	Oas1a	5	120896256	120907521	-	1885	protein_coding	2'-5' oligoadenylate synthetase 1A [Source:MGI Symbol;Acc:MGI:2180860]	-	1086	1311	2683	1306	1456	1373	713	1167	780	718	31.8342	41.7024	68.3197	32.441	40.9536	26.2623	17.2979	30.6304	23.4361	17.5519
ENSMUSG00000089812	22.2247	10.7663	6.76986	5.66707	7.43116	29.0303	42.1223	19.8703	32.9556	36.0813	10.5718	32.012	-1.61293	0.000378076	0.00257479	Gm15867	1	192854923	192856246	+	388	antisense	predicted gene 15867 [Source:MGI Symbol;Acc:MGI:3801862]	-	20	9	7	6	7	40	46	20	29	39	2.84822	1.39085	0.86597	0.724073	0.956551	3.71708	5.42177	2.5503	4.2332	4.63175
ENSMUSG00000091618	11.1124	25.1214	135.397	22.6683	44.587	3.62879	18.3141	12.9157	1.1364	5.55098	47.7772	8.30918	2.52408	0.000378199	0.00257483	H60c	10	3256208	3267771	-	2817	protein_coding	histocompatibility 60c [Source:MGI Symbol;Acc:MGI:3774845]	-	10	21	140	24	42	5	20	13	1	6	0.19615	0.446995	2.38549	0.398921	0.790504	0.0639967	0.324682	0.228323	0.0201055	0.0981469
ENSMUSG00000018919	12.2236	13.1588	23.2109	19.8347	18.0471	18.8697	48.5322	50.6692	56.8199	50.8839	17.295	45.155	-1.36917	0.000379036	0.00257951	Tm4sf5	11	70505244	70511178	+	1125	protein_coding	transmembrane 4 superfamily member 5 [Source:MGI Symbol;Acc:MGI:1922854]	-	11	11	24	21	17	26	53	51	50	55	0.540276	0.586287	1.02399	0.874037	0.801195	0.833288	2.15446	2.24291	2.51721	2.2528
ENSMUSG00000019863	388.933	397.157	416.83	328.69	418.268	254.015	257.312	251.359	194.324	319.181	389.976	255.238	0.609674	0.000379119	0.00257951	Qrsl1	10	43874188	43901745	-	3876	protein_coding	glutaminyl-tRNA synthase (glutamine-hydrolyzing)-like 1 [Source:MGI Symbol;Acc:MGI:1923813]	-	350	332	431	348	394	350	281	253	171	345	4.98954	5.13599	5.3374	4.20396	5.38957	3.25581	3.31541	3.22946	2.4987	4.10154
ENSMUSG00000049532	64.4517	45.4577	20.3096	48.1701	26.5399	117.573	59.5207	81.4681	148.868	87.8905	40.9858	99.0641	-1.2751	0.000379453	0.00258098	Sall2	14	52311172	52328762	-	5433	protein_coding	spalt like transcription factor 2 [Source:MGI Symbol;Acc:MGI:1354373]	zf-C2H2	58	38	21	51	25	162	65	82	131	95	0.589881	0.419386	0.185531	0.439535	0.243973	1.0751	0.547128	0.746737	1.36563	0.805742
ENSMUSG00000046259	40.0045	1.19626	33.8493	0	16.9855	0	2.74711	0	0	0	18.4071	0.549422	5.05269	0.00038026	0.00258495	Sprr2h	3	92385685	92387324	+	752	protein_coding	small proline-rich protein 2H [Source:MGI Symbol;Acc:MGI:1330343]	-	36	1	35	0	16	0	3	0	0	0	2.64521	0.0797356	2.23402	0	1.12809	0	0.182439	0	0	0
ENSMUSG00000089987	22.2247	9.57005	24.1781	3.77805	15.9239	2.17727	0.915703	3.97405	4.54559	1.85033	15.135	2.69259	2.52206	0.00038027	0.00258495	Gpx2-ps1	7	100264675	100265245	+	571	processed_pseudogene	glutathione peroxidase 2, pseudogene 1 [Source:MGI Symbol;Acc:MGI:106627]	-	20	8	25	4	15	3	1	4	4	2	1.9354	0.840086	2.10155	0.32801	1.39283	0.189435	0.0800902	0.346591	0.396758	0.161401
ENSMUSG00000092250	14.4461	4.78503	8.70411	6.61158	4.24638	22.4985	37.5438	17.8832	27.2736	19.4284	7.75863	24.9255	-1.68284	0.000381502	0.00259252	Gm20467	19	43609077	43610625	-	994	lincRNA	predicted gene 20467 [Source:MGI Symbol;Acc:MGI:5141932]	-	13	4	9	7	4	31	41	18	24	21	0.722658	0.241292	0.434603	0.329742	0.213361	1.12447	1.88631	0.895941	1.3675	0.97352
ENSMUSG00000005338	205.579	157.906	66.7315	161.511	43.5254	350.541	375.438	197.709	436.377	255.345	127.051	323.082	-1.34733	0.000381874	0.00259409	Cadm3	1	173333258	173367695	-	7248	protein_coding	cell adhesion molecule 3 [Source:MGI Symbol;Acc:MGI:2137858]	-	185	132	69	171	41	483	410	199	384	276	1.41036	1.09201	0.456949	1.10469	0.299921	2.40272	2.58691	1.3584	3.00065	1.7547
ENSMUSG00000005320	511.169	374.428	230.175	455.255	350.326	152.409	172.152	189.761	176.142	309.929	384.271	200.079	0.941646	0.000381968	0.00259409	Fgfr4	13	55152640	55168759	+	3542	protein_coding	fibroblast growth factor receptor 4 [Source:MGI Symbol;Acc:MGI:95525]	-	460	313	238	482	330	210	188	191	155	335	7.17605	5.29866	3.22526	6.37179	4.93977	2.13769	2.42731	2.66795	2.47848	4.35821
ENSMUSG00000029061	83.3427	68.1866	21.2767	59.5042	96.6051	213.373	172.152	109.286	157.959	121.196	65.7831	154.793	-1.23851	0.000383121	0.00260033	Mmp23	4	155650655	155653384	-	2340	protein_coding	matrix metallopeptidase 23 [Source:MGI Symbol;Acc:MGI:1347361]	-	75	57	22	63	91	294	188	110	139	131	1.77101	1.46059	0.451277	1.26063	2.0619	4.53008	3.67415	2.32579	3.36435	2.57969
ENSMUSG00000085783	184.465	141.158	247.583	229.516	250.536	134.265	75.0876	138.098	117.049	121.196	210.652	117.139	0.847703	0.000383122	0.00260033	Gm9816	16	62717037	62718450	+	1414	processed_pseudogene	predicted pseudogene 9816 [Source:MGI Symbol;Acc:MGI:3704465]	-	166	118	256	243	236	185	82	139	103	131	6.48686	5.00383	8.69015	8.04673	8.84921	4.71733	2.65204	4.86361	4.12563	4.26908
ENSMUSG00000053647	28.8921	27.5139	6.76986	48.1701	9.55435	82.7364	67.762	54.6432	67.0475	86.9653	24.1801	71.8309	-1.57086	0.000383956	0.00260519	Gper1	5	139423151	139427800	+	2537	protein_coding	G protein-coupled estrogen receptor 1 [Source:MGI Symbol;Acc:MGI:1924104]	-	26	23	7	51	9	114	74	55	59	94	0.566277	0.543597	0.132438	0.941266	0.188089	1.62016	1.33391	1.07259	1.31715	1.70734
ENSMUSG00000117278	2.22247	19.1401	2.90137	7.55609	2.12319	50.8031	42.1223	17.8832	39.7739	12.0271	6.78864	32.5219	-2.2812	0.000385122	0.0026123	AC166110.4	17	13330748	13333842	+	3095	lincRNA	novel transcript	-	2	16	3	8	2	70	46	18	35	13	0.0357063	0.309977	0.0465261	0.12103	0.0342619	0.815477	0.679693	0.287743	0.640486	0.193551
ENSMUSG00000058070	536.727	503.624	261.123	428.808	148.623	1120.57	809.481	545.439	1095.49	673.518	375.781	848.899	-1.17623	0.000386978	0.00262408	Eml1	12	108370957	108539617	+	7436	protein_coding	echinoderm microtubule associated protein like 1 [Source:MGI Symbol;Acc:MGI:1915769]	-	483	421	270	454	140	1544	884	549	964	728	3.58908	3.39479	1.74285	2.85877	0.99823	7.48656	5.43661	3.6528	7.34243	4.51132
ENSMUSG00000039899	732.305	352.896	643.137	463.755	260.091	1081.38	1138.22	776.927	900.028	874.279	490.437	954.166	-0.960117	0.000387256	0.00262513	Fgl2	5	21372642	21378374	+	3788	protein_coding	fibrinogen-like protein 2 [Source:MGI Symbol;Acc:MGI:103266]	-	659	295	665	491	245	1490	1243	782	792	945	9.61283	4.66963	8.42652	6.06924	3.42924	14.1824	15.0064	10.2139	11.8418	11.4957
ENSMUSG00000115624	21.1135	114.841	96.7123	56.6707	31.8478	14.5152	36.6281	11.9222	17.046	15.7278	64.237	19.1678	1.74377	0.000387371	0.00262513	Gm49204	14	49023930	49028569	-	4640	TEC	predicted gene, 49204 [Source:MGI Symbol;Acc:MGI:6118653]	-	19	96	100	60	30	20	40	12	15	17	0.226262	1.24058	1.03447	0.605475	0.342803	0.155413	0.394237	0.127955	0.183095	0.168827
ENSMUSG00000079469	216.691	161.495	199.227	182.291	179.41	118.299	97.0645	124.189	86.3663	147.101	187.823	114.604	0.710616	0.000390583	0.00264608	Pigb	9	73007419	73040378	-	10434	protein_coding	phosphatidylinositol glycan anchor biosynthesis, class B [Source:MGI Symbol;Acc:MGI:1891825]	-	195	135	206	193	169	163	106	125	76	159	1.03267	0.775806	0.947661	0.866102	0.858772	0.563263	0.464591	0.592724	0.412539	0.702196
ENSMUSG00000085551	26.6697	26.3176	12.5726	17.9457	12.7391	52.2546	46.7008	81.4681	42.0467	26.8297	19.249	49.86	-1.3812	0.000390897	0.0026474	1810063I02Rik	11	59921499	59921889	+	274	lincRNA	RIKEN cDNA 1810063I02 gene [Source:MGI Symbol;Acc:MGI:1917104]	-	24	22	13	19	12	72	51	82	37	29	4.8399	4.8144	2.27735	3.24688	2.32205	9.4745	8.51206	14.8066	7.64809	4.87708
ENSMUSG00000017713	468.942	373.232	334.624	296.577	363.065	224.985	274.711	178.832	196.597	261.821	367.288	227.389	0.689756	0.000391058	0.00264768	Tha1	11	117867952	117873481	-	2910	protein_coding	threonine aldolase 1 [Source:MGI Symbol;Acc:MGI:1919026]	-	422	312	346	314	342	310	300	180	173	283	8.013	6.42883	5.70715	5.05242	6.23125	3.84099	4.71459	3.06036	3.36709	4.48132
ENSMUSG00000006398	853.43	330.167	1528.05	862.339	1407.67	353.444	282.952	710.362	182.96	350.637	996.333	376.071	1.40569	0.000391481	0.00264964	Cdc20	4	118432901	118437352	-	1868	protein_coding	cell division cycle 20 [Source:MGI Symbol;Acc:MGI:1859866]	-	768	276	1580	913	1326	487	309	715	161	379	22.7175	8.85936	40.5991	22.8853	37.6364	9.39996	7.56479	18.9375	4.88148	9.3492
ENSMUSG00000038388	994.557	514.39	1016.45	603.543	949.066	381.749	451.441	586.173	357.966	487.561	815.6	452.978	0.848655	0.000391587	0.00264964	Mpp6	6	50110241	50198939	+	6254	protein_coding	membrane protein, palmitoylated 6 (MAGUK p55 subfamily member 6) [Source:MGI Symbol;Acc:MGI:1927340]	-	895	430	1051	639	894	526	493	590	315	527	7.90753	4.12269	8.06643	4.78416	7.57917	3.03251	3.60499	4.66753	2.85269	3.88298
ENSMUSG00000005672	254.473	305.045	257.255	579.93	208.073	546.496	585.134	587.166	688.657	681.845	320.955	617.86	-0.943691	0.000391765	0.00265002	Kit	5	75574916	75656722	+	8911	protein_coding	KIT proto-oncogene receptor tyrosine kinase [Source:MGI Symbol;Acc:MGI:96677]	-	229	255	266	614	196	753	639	591	606	737	1.41999	1.71587	1.43282	3.2263	1.1662	3.04679	3.27936	3.28136	3.85166	3.81112
ENSMUSG00000102411	5.55618	82.5417	30.9479	26.4463	6.36957	5.80607	2.74711	0	0	8.32646	30.3723	3.37593	3.13429	0.000391967	0.00265058	Gm36936	9	72728140	72730888	+	2749	TEC	predicted gene, 36936 [Source:MGI Symbol;Acc:MGI:5610164]	-	5	69	32	28	6	8	3	0	0	9	0.100501	1.50503	0.558743	0.476921	0.115723	0.104928	0.049907	0	0	0.150862
ENSMUSG00000114893	12.2236	9.57005	3.86849	15.1122	9.55435	26.8531	14.6512	37.7535	31.8192	45.333	10.0657	31.282	-1.63398	0.000392632	0.00265427	Gm48684	13	107034284	107035217	+	340	lincRNA	predicted gene, 48684 [Source:MGI Symbol;Acc:MGI:6098310]	-	11	8	4	16	9	37	16	38	28	49	1.78768	1.41085	0.5647	2.20345	1.40348	3.92371	2.15207	5.52965	4.66424	6.64093
ENSMUSG00000032076	248.917	168.672	101.548	202.125	88.1124	299.738	271.964	224.534	569.336	506.989	161.875	374.512	-1.20992	0.000392922	0.00265541	Cadm1	9	47530173	47857637	+	10440	protein_coding	cell adhesion molecule 1 [Source:MGI Symbol;Acc:MGI:1889272]	-	224	141	105	214	83	413	297	226	501	548	1.18556	0.80982	0.482753	0.95979	0.421521	1.42634	1.30098	1.07103	2.71794	2.41876
ENSMUSG00000024340	18.891	68.1866	83.1726	49.1146	36.0942	15.2409	10.0727	25.8313	20.4552	17.5781	51.0918	17.8357	1.52593	0.000395168	0.00266977	Btnl2	17	34354822	34369493	+	2585	protein_coding	butyrophilin-like 2 [Source:MGI Symbol;Acc:MGI:1859549]	-	17	57	86	52	34	21	11	26	18	19	0.363383	1.32216	1.59689	0.941902	0.697365	0.292909	0.194602	0.497629	0.394379	0.338692
ENSMUSG00000002308	367.819	290.69	241.781	357.025	246.29	582.784	515.541	635.849	339.783	480.159	300.721	510.823	-0.765289	0.000395418	0.00267064	Cd320	17	33843091	33849774	+	2592	protein_coding	CD320 antigen [Source:MGI Symbol;Acc:MGI:1860083]	-	331	243	250	378	232	803	563	640	299	519	7.05617	5.62136	4.62958	6.82841	4.74564	11.17	9.93319	12.2163	6.53339	9.22666
ENSMUSG00000031167	3603.74	3711.98	5037.74	3390.8	4674.2	1627.88	1276.49	2135.06	2889.86	3075.24	4083.69	2200.91	0.892002	0.000396177	0.00267495	Rbm3	X	8138975	8145880	-	4698	protein_coding	RNA binding motif (RNP1, RRM) protein 3 [Source:MGI Symbol;Acc:MGI:1099460]	-	3243	3103	5209	3590	4403	2243	1394	2149	2543	3324	38.1426	39.604	53.2204	35.7803	49.691	17.2143	13.5695	22.6317	30.6574	32.6032
ENSMUSG00000027635	122.236	92.1117	233.077	110.508	213.381	37.7394	90.6546	68.5524	54.5471	86.9653	154.263	67.6918	1.19092	0.000396769	0.00267813	Dsn1	2	156995265	157007154	-	3354	protein_coding	DSN1 homolog, MIS12 kinetochore complex component [Source:MGI Symbol;Acc:MGI:1914184]	-	110	77	241	117	201	52	99	69	48	94	1.8122	1.37657	3.44898	1.63337	3.17742	0.559003	1.34986	1.01784	0.810551	1.29145
ENSMUSG00000020474	380.043	435.437	322.052	384.416	412.96	257.644	236.251	160.949	219.325	311.78	386.982	237.19	0.704315	0.00039702	0.00267901	Polm	11	5827860	5838016	-	3658	protein_coding	polymerase (DNA directed), mu [Source:MGI Symbol;Acc:MGI:1860191]	-	342	364	333	407	389	355	258	162	193	337	5.16605	5.96661	4.36955	5.20971	5.63829	3.49912	3.22546	2.19111	2.98824	4.2452
ENSMUSG00000033152	47.7832	33.4952	15.474	27.3908	7.43116	103.783	130.03	32.7859	94.3211	56.4349	26.3149	83.471	-1.67066	0.000397396	0.00268073	Podxl2	6	88842558	88875044	-	5749	protein_coding	podocalyxin-like 2 [Source:MGI Symbol;Acc:MGI:2442488]	-	43	28	16	29	7	143	142	33	83	61	0.413287	0.292036	0.133587	0.236194	0.0645576	0.896846	1.12957	0.283998	0.817688	0.488933
ENSMUSG00000085307	1.11124	1.19626	3.86849	0.944511	1.06159	18.144	7.32562	5.96108	11.364	13.8774	1.63642	11.3344	-2.77823	0.000398261	0.00268574	Gm11525	11	96918941	96922493	-	2804	antisense	predicted gene 11525 [Source:MGI Symbol;Acc:MGI:3651809]	-	1	1	4	1	1	25	8	6	10	15	0.019706	0.0213842	0.0684729	0.0166988	0.0189088	0.321467	0.130475	0.105868	0.201987	0.246505
ENSMUSG00000036437	54.4506	117.233	160.542	267.297	164.547	270.708	259.144	392.438	389.785	463.506	152.814	355.116	-1.21401	0.00039853	0.00268673	Npy1r	8	66697192	66706792	+	3454	protein_coding	neuropeptide Y receptor Y1 [Source:MGI Symbol;Acc:MGI:104963]	-	49	98	166	283	155	373	283	395	343	501	0.78388	1.70127	2.30687	3.83643	2.37931	3.89368	3.74696	5.65807	5.62437	6.68386
ENSMUSG00000028576	258.918	238.055	192.457	212.515	213.381	402.796	403.825	336.801	269.326	311.78	223.065	344.906	-0.631766	0.000399744	0.00269409	Ift74	4	94614491	94693229	+	2656	protein_coding	intraflagellar transport 74 [Source:MGI Symbol;Acc:MGI:1914944]	-	233	199	199	225	201	555	441	339	237	337	4.84734	4.49257	3.59635	3.96659	4.01245	7.53423	7.59322	6.31488	5.05385	5.84674
ENSMUSG00000095217	18.891	4.78503	15.474	11.3341	2.12319	1.45152	0	0	1.1364	1.85033	10.5215	0.887648	3.5419	0.000400276	0.00269686	Hist1h2bn	13	21754123	21754503	+	381	protein_coding	histone cluster 1, H2bn [Source:MGI Symbol;Acc:MGI:2448407]	-	17	4	16	12	2	2	0	0	1	2	2.46547	0.629514	2.01573	1.47475	0.278322	0.189269	0	0	0.148654	0.24189
ENSMUSG00000039943	548.951	379.213	296.907	383.472	130.576	915.181	859.845	429.198	1037.53	704.974	347.824	789.346	-1.18256	0.0004006	0.00269821	Plcb4	2	135659011	136014593	+	8970	protein_coding	phospholipase C, beta 4 [Source:MGI Symbol;Acc:MGI:107464]	-	494	317	307	406	123	1261	939	432	913	762	3.04306	2.11903	1.64279	2.11932	0.727034	5.0687	4.78728	2.38278	5.76475	3.91448
ENSMUSG00000037005	50.0056	47.8503	38.6849	59.5042	37.1558	71.8501	89.7388	75.507	93.1847	85.115	46.6402	83.0791	-0.829397	0.000400997	0.00270006	Xpnpep2	X	48108725	48136981	+	4878	protein_coding	X-prolyl aminopeptidase (aminopeptidase P) 2, membrane-bound [Source:MGI Symbol;Acc:MGI:2180001]	-	45	40	40	63	35	99	98	76	82	92	0.509738	0.491686	0.3936	0.60473	0.380424	0.731758	0.918755	0.770842	0.952082	0.869077
ENSMUSG00000040675	455.607	327.774	538.687	480.756	869.446	201.035	196.876	263.281	365.92	321.957	534.454	269.814	0.987822	0.000402309	0.00270743	Mthfd1l	10	3973118	4167081	+	4435	protein_coding	methylenetetrahydrofolate dehydrogenase (NADP+ dependent) 1-like [Source:MGI Symbol;Acc:MGI:1924836]	-	410	274	557	509	819	277	215	265	322	348	5.10818	3.70448	6.02834	5.37387	9.79111	2.25196	2.21697	2.95628	4.11211	3.61574
ENSMUSG00000032480	883.433	712.969	849.134	686.66	851.399	603.831	512.793	431.185	587.518	581.002	796.719	543.266	0.552052	0.000402431	0.00270743	Dhx30	9	110084320	110117830	-	10616	protein_coding	DEAH (Asp-Glu-Ala-His) box polypeptide 30 [Source:MGI Symbol;Acc:MGI:1920081]	-	795	596	878	727	802	832	560	434	517	628	4.13792	3.36632	3.96981	3.20654	4.00549	2.82577	2.41236	2.02266	2.75824	2.72591
ENSMUSG00000043683	1019	929.491	1180.86	1129.64	1284.53	771.481	828.711	839.519	787.524	766.035	1108.7	798.654	0.473763	0.000402459	0.00270743	Fem1a	17	56256810	56263610	+	6801	protein_coding	feminization 1 homolog a (C. elegans) [Source:MGI Symbol;Acc:MGI:1335089]	-	917	777	1221	1196	1210	1063	905	845	693	828	7.45028	6.85044	8.61746	8.2342	9.4331	5.63553	6.08543	6.1472	5.77115	5.61009
ENSMUSG00000041075	171.13	265.569	268.86	370.249	182.594	439.81	615.352	317.924	442.059	557.873	251.68	474.604	-0.914331	0.000402956	0.00270975	Fzd7	1	59482424	59486955	+	4532	protein_coding	frizzled class receptor 7 [Source:MGI Symbol;Acc:MGI:108570]	-	154	222	278	392	172	606	672	320	389	603	1.87762	2.9372	2.94436	4.05004	2.01224	4.82122	6.78101	3.49344	4.8614	6.13111
ENSMUSG00000109784	0	9.57005	23.2109	15.1122	10.6159	0	0	0.993513	0	1.85033	11.7018	0.568768	4.38689	0.00040305	0.00270975	Gm45493	8	18862196	18866143	+	3948	TEC	predicted gene 45493 [Source:MGI Symbol;Acc:MGI:5791329]	-	0	8	24	16	10	0	0	1	0	2	0	0.121502	0.29179	0.18976	0.134296	0	0	0.0125319	0	0.0233434
ENSMUSG00000048852	3.33371	55.0278	325.92	5.66707	38.2174	6.53182	1.83141	0	0	5.55098	85.6333	2.78284	4.92158	0.000403531	0.00271216	Gm12185	11	48904656	48992226	-	5587	protein_coding	predicted gene 12185 [Source:MGI Symbol;Acc:MGI:3652173]	-	3	46	337	6	36	9	2	0	0	6	0.0296701	0.493684	2.89526	0.0502846	0.341638	0.0580815	0.0163707	0	0	0.0494863
ENSMUSG00000020024	775.643	561.044	970.024	678.159	700.653	569.72	456.02	490.796	379.557	399.67	737.105	459.153	0.682219	0.000404333	0.00271619	Cep83	10	94688654	94790853	+	7267	protein_coding	centrosomal protein 83 [Source:MGI Symbol;Acc:MGI:1924298]	-	698	469	1003	718	660	785	498	494	334	432	5.30733	3.86979	6.62495	4.62628	4.81538	3.89483	3.13393	3.3633	2.60312	2.73931
ENSMUSG00000035642	341.15	482.091	245.649	318.3	265.399	648.102	614.436	731.226	493.197	423.725	330.518	582.137	-0.818158	0.000404377	0.00271619	Aamdc	7	97550331	97579497	-	3833	protein_coding	adipogenesis associated Mth938 domain containing [Source:MGI Symbol;Acc:MGI:1913523]	-	307	403	254	337	250	893	671	736	434	458	4.42563	6.30429	3.18076	4.11674	3.45814	8.40014	8.00569	9.50019	6.41288	5.50603
ENSMUSG00000026000	314.48	381.606	337.526	492.09	469.225	677.858	597.954	578.225	589.791	586.553	398.985	606.076	-0.603019	0.000404844	0.00271851	Lancl1	1	67000517	67038872	-	6863	protein_coding	LanC (bacterial lantibiotic synthetase component C)-like 1 [Source:MGI Symbol;Acc:MGI:1336997]	-	283	319	349	521	442	934	653	582	519	634	2.2785	2.78706	2.44089	3.55457	3.41468	4.9069	4.35125	4.19568	4.28307	4.25684
ENSMUSG00000011752	2045.79	2159.24	4107.37	3404.96	3130.64	1657.63	1368.06	2138.04	1801.19	1628.29	2969.6	1718.64	0.789272	0.000405682	0.0027233	Pgam1	19	41911871	41918664	+	1831	protein_coding	phosphoglycerate mutase 1 [Source:MGI Symbol;Acc:MGI:97552]	-	1841	1805	4247	3605	2949	2284	1494	2152	1585	1760	55.5573	59.1097	111.335	92.1891	85.3942	44.9761	37.3145	58.1497	49.0279	44.2931
ENSMUSG00000056486	74.4528	56.224	16.4411	44.392	12.7391	137.168	151.091	71.533	136.368	90.6659	40.8498	117.365	-1.52711	0.000406469	0.00272776	Chn1	2	73610660	73775346	-	6365	protein_coding	chimerin 1 [Source:MGI Symbol;Acc:MGI:1915674]	-	67	47	17	47	12	189	165	72	120	98	0.581637	0.442761	0.1282	0.34575	0.0999596	1.07063	1.1855	0.559664	1.06779	0.709479
ENSMUSG00000018395	160.018	107.663	135.397	103.896	79.6196	193.777	269.217	151.014	238.644	210.012	117.319	212.533	-0.857027	0.000406967	0.00273026	Kif3a	11	53567379	53601967	+	3586	protein_coding	kinesin family member 3A [Source:MGI Symbol;Acc:MGI:107689]	-	144	90	140	110	75	267	294	152	210	227	2.21885	1.50488	1.87393	1.4363	1.1089	2.68457	3.74932	2.09714	3.31674	2.91694
ENSMUSG00000035498	1350.15	1215.4	1995.17	1170.25	1135.91	868.007	924.86	952.779	538.653	690.171	1373.38	794.894	0.78859	0.000407628	0.00273387	Cdcp1	9	123170824	123216038	-	6765	protein_coding	CUB domain containing protein 1 [Source:MGI Symbol;Acc:MGI:2442010]	-	1215	1016	2063	1239	1070	1196	1010	959	474	746	9.92395	9.00525	14.6375	8.57564	8.38606	6.37437	6.82761	7.01365	3.96837	5.0814
ENSMUSG00000034245	262.252	434.241	147.97	375.916	104.036	539.238	616.268	494.77	640.929	734.579	264.883	605.157	-1.19249	0.000408799	0.00274089	Hdac11	6	91156665	91174692	+	3849	protein_coding	histone deacetylase 11 [Source:MGI Symbol;Acc:MGI:2385252]	-	236	363	153	398	98	743	673	498	564	794	3.38797	5.65495	1.90801	4.8417	1.34996	6.96009	7.99618	6.4014	8.29914	9.50571
ENSMUSG00000071793	55.5618	87.3267	89.9424	115.23	81.7428	41.3682	19.2298	43.7146	14.7732	55.5098	85.9608	34.9191	1.29439	0.000409788	0.00274669	2610005L07Rik	8	20385782	20424814	-	4163	transcribed_unprocessed_pseudogene	RIKEN cDNA 2610005L07 gene [Source:MGI Symbol;Acc:MGI:1914283]	-	50	73	93	122	77	57	21	44	13	60	0.663651	1.05144	1.07229	1.3722	0.980677	0.493677	0.23069	0.522925	0.176864	0.664136
ENSMUSG00000036686	1521.28	1149.6	1037.72	1151.36	1023.38	748.983	849.772	672.609	926.165	661.491	1176.67	771.804	0.608627	0.000410051	0.00274761	Cc2d1a	8	84132828	84147936	-	3710	protein_coding	coiled-coil and C2 domain containing 1A [Source:MGI Symbol;Acc:MGI:2384831]	-	1369	961	1073	1219	964	1032	928	677	815	715	20.3894	15.5317	13.8823	15.3848	13.7767	10.0295	11.439	9.02834	12.4419	8.88064
ENSMUSG00000028261	954.552	783.548	876.213	636.601	837.598	545.77	385.511	503.711	556.835	633.736	817.702	525.113	0.638812	0.000410835	0.00275204	Ndufaf4	4	24898083	24905001	+	3902	protein_coding	NADH:ubiquinone oxidoreductase complex assembly factor 4 [Source:MGI Symbol;Acc:MGI:1915743]	-	859	655	906	674	789	752	421	507	490	685	12.1642	10.0652	11.1449	8.08789	10.7209	6.94872	4.93413	6.42856	7.11231	8.08938
ENSMUSG00000067336	875.654	797.903	902.326	911.454	576.446	1148.88	1142.8	1163.4	1275.04	1276.72	812.757	1201.37	-0.563356	0.000411924	0.00275849	Bmpr2	1	59763400	59879014	+	17983	protein_coding	bone morphogenetic protein receptor, type II (serine/threonine kinase) [Source:MGI Symbol;Acc:MGI:1095407]	-	788	667	933	965	543	1583	1248	1171	1122	1380	2.42125	2.22399	2.49032	2.51263	1.60096	3.1739	3.17371	3.22172	3.53373	3.53614
ENSMUSG00000035285	77.7866	95.7005	32.8822	82.1725	46.7102	217.002	145.597	128.163	194.324	84.1898	67.0504	153.855	-1.20139	0.000412691	0.00276279	Nat14	7	4922028	4925006	+	2080	protein_coding	N-acetyltransferase 14 [Source:MGI Symbol;Acc:MGI:3039561]	-	70	80	34	87	44	299	159	129	171	91	1.85956	2.3062	0.784607	1.95848	1.12158	5.18301	3.49582	3.06845	4.65623	2.016
ENSMUSG00000023272	783.422	1080.22	1592.85	849.116	1038.24	665.52	607.111	766.992	564.79	441.303	1068.77	609.143	0.811123	0.000413503	0.00276739	Creld2	15	88819646	88826683	+	1366	protein_coding	cysteine-rich with EGF-like domains 2 [Source:MGI Symbol;Acc:MGI:1923987]	-	705	903	1647	899	978	917	663	772	497	477	28.5177	39.6376	57.8735	30.8157	37.9603	24.2043	22.1962	27.9615	20.6067	16.0909
ENSMUSG00000087197	3.33371	14.3551	8.70411	11.3341	6.36957	35.5622	27.4711	31.7924	18.1824	20.3536	8.81932	26.6723	-1.60478	0.000414676	0.0027744	Gm13780	2	92043373	92096042	-	1187	lincRNA	predicted gene 13780 [Source:MGI Symbol;Acc:MGI:3650707]	-	3	12	9	12	6	49	30	32	16	22	0.139652	0.606179	0.363939	0.473362	0.268005	1.4884	1.15581	1.33381	0.763434	0.854051
ENSMUSG00000033596	1033.45	718.95	1257.26	1050.3	1187.92	608.185	511.878	808.72	637.52	692.947	1049.58	651.85	0.687834	0.000415206	0.00277695	Rfwd3	8	111270944	111300222	-	6937	protein_coding	ring finger and WD repeat domain 3 [Source:MGI Symbol;Acc:MGI:2384584]	-	930	601	1300	1112	1119	838	559	814	561	749	7.40776	5.19485	8.99515	7.50578	8.55264	4.35558	3.68515	5.80559	4.58029	4.97533
ENSMUSG00000031958	293.366	107.663	172.148	148.288	174.102	76.9304	77.8347	109.286	98.8667	96.2169	179.113	91.827	0.96601	0.00041531	0.00277695	Ldhd	8	111623785	111630374	-	5328	protein_coding	lactate dehydrogenase D [Source:MGI Symbol;Acc:MGI:106428]	-	264	90	178	157	164	106	85	110	87	104	2.73789	1.01286	1.60359	1.37974	1.632	0.717325	0.729575	1.02146	0.92482	0.899459
ENSMUSG00000049287	234.471	238.055	298.841	314.522	305.739	176.359	186.803	216.586	176.142	151.727	278.326	181.523	0.618564	0.000415948	0.00278038	Iba57	11	59155369	59163739	-	4885	protein_coding	IBA57 homolog, iron-sulfur cluster assembly [Source:MGI Symbol;Acc:MGI:3041174]	-	211	199	309	333	288	243	204	218	155	164	2.38668	2.44263	3.0362	3.19185	3.12586	1.79356	1.90977	2.20793	1.79709	1.547
ENSMUSG00000053565	3863.77	3348.32	3008.72	2996.93	3304.75	4713.07	4626.13	4442	4206.95	4239.1	3304.5	4445.45	-0.428131	0.000416474	0.00278221	Eif3k	7	28971372	28981864	-	2698	protein_coding	eukaryotic translation initiation factor 3, subunit K [Source:MGI Symbol;Acc:MGI:1921080]	-	3477	2799	3111	3173	3113	6494	5052	4471	3702	4582	71.2096	62.2058	55.3471	55.0669	61.1757	86.785	85.6321	81.9891	77.7135	78.2574
ENSMUSG00000031523	200.023	98.093	54.1589	96.3402	75.3732	320.059	337.894	128.163	236.371	223.889	104.798	249.275	-1.25259	0.000416475	0.00278221	Dlc1	8	36567751	36953143	-	14694	protein_coding	deleted in liver cancer 1 [Source:MGI Symbol;Acc:MGI:1354949]	-	180	82	56	102	71	441	369	129	208	242	0.676875	0.334614	0.18293	0.32503	0.256189	1.08211	1.14842	0.434353	0.801725	0.758905
ENSMUSG00000032679	596.734	312.223	116.055	221.96	156.054	751.16	739.888	450.062	873.89	679.069	280.605	698.814	-1.31726	0.000418576	0.00279538	Cd59a	2	104095801	104115354	+	1811	protein_coding	CD59a antigen [Source:MGI Symbol;Acc:MGI:109177]	-	537	261	120	235	147	1035	808	453	769	734	16.3844	8.64156	3.18053	6.07592	4.30369	20.6061	20.4037	12.3758	24.0497	18.6762
ENSMUSG00000024774	188.91	198.579	323.019	204.959	214.442	115.396	97.0645	178.832	100.003	135.074	225.982	125.274	0.852306	0.000418699	0.00279538	Ankrd22	19	34122549	34166053	-	1972	protein_coding	ankyrin repeat domain 22 [Source:MGI Symbol;Acc:MGI:1277101]	-	170	166	334	217	202	159	106	180	88	146	4.76341	5.04744	8.12973	5.15247	5.43108	2.90713	2.45818	4.51605	2.52742	3.4116
ENSMUSG00000033021	1346.82	1537.19	1460.36	1354.43	1364.15	1071.94	1048.48	1095.85	862.526	1116.67	1412.59	1039.09	0.442334	0.000419296	0.0027982	Gmppa	1	75435930	75443179	+	2395	protein_coding	GDP-mannose pyrophosphorylase A [Source:MGI Symbol;Acc:MGI:1916330]	-	1212	1285	1510	1434	1285	1477	1145	1103	759	1207	27.9623	32.1712	30.2627	28.0354	28.4472	22.2356	21.8633	22.7857	17.9489	23.2228
ENSMUSG00000022474	817.87	550.278	352.033	498.702	457.547	1094.44	1090.6	868.331	1000.03	704.049	535.286	951.491	-0.830568	0.000419375	0.0027982	Pmm1	15	81951108	81960930	-	2866	protein_coding	phosphomannomutase 1 [Source:MGI Symbol;Acc:MGI:1353418]	-	736	460	364	528	431	1508	1191	874	880	761	14.1898	9.62391	6.09624	8.62622	7.97339	18.9714	19.0043	15.0879	17.3904	12.2355
ENSMUSG00000098609	0	34.6914	23.2109	27.3908	12.7391	2.90303	4.57851	1.98703	0	0.925163	19.6065	2.07875	3.20413	0.000420084	0.00280208	Anxa11os	14	25856777	25870266	-	2479	antisense	annexin A11, opposite strand [Source:MGI Symbol;Acc:MGI:3642737]	-	0	29	24	29	12	4	5	2	0	1	0	0.701442	0.464698	0.547752	0.256653	0.0581778	0.0922378	0.039916	0	0.0185881
ENSMUSG00000048222	447.828	331.363	215.668	280.52	328.033	551.576	608.026	471.919	469.333	551.397	320.682	530.45	-0.727728	0.000421182	0.00280846	Mfap1b	2	121460235	121474067	-	3362	protein_coding	microfibrillar-associated protein 1B [Source:MGI Symbol;Acc:MGI:3694697]	-	403	277	223	297	309	760	664	475	413	596	6.62343	4.94029	3.18378	4.13639	4.87307	8.15061	9.03204	6.99019	6.95752	8.16884
ENSMUSG00000039456	391.155	563.437	781.435	497.758	659.25	293.932	296.688	304.015	411.376	395.97	578.607	340.396	0.766656	0.000421294	0.00280846	Morc3	16	93832121	93876073	+	5430	protein_coding	microrchidia 3 [Source:MGI Symbol;Acc:MGI:2136841]	-	352	471	808	527	621	405	324	306	362	428	3.58194	5.20105	7.14246	4.54437	6.06364	2.68924	2.72873	2.78814	3.77582	3.63208
ENSMUSG00000070777	3744.87	3884.24	5050.32	3497.53	3526.62	2432.02	2661.03	2999.42	2866	2762.54	3940.71	2744.2	0.522276	0.000421747	0.00281044	Ceacam20	7	19965412	19991104	+	2888	protein_coding	carcinoembryonic antigen-related cell adhesion molecule 20 [Source:MGI Symbol;Acc:MGI:1918851]	-	3370	3247	5222	3703	3322	3351	2906	3019	2522	2986	64.4776	67.4148	86.7913	60.037	60.988	41.8361	46.0165	51.7201	49.4595	47.6436
ENSMUSG00000088856	5.55618	7.17754	5.80274	7.55609	12.7391	0	0.915703	0.993513	0	0.925163	7.76634	0.566876	3.7996	0.000421847	0.00281044	Gm24727	8	33691801	33691944	+	144	snoRNA	predicted gene, 24727 [Source:MGI Symbol;Acc:MGI:5454504]	-	5	6	6	8	12	0	1	1	0	1	1.9186	2.49838	1.99998	2.6013	4.41835	0	0.31758	0.343582	0	0.32
ENSMUSG00000079334	248.917	289.494	160.542	236.128	174.102	378.846	384.595	301.035	364.784	376.541	221.837	361.16	-0.705207	0.000422432	0.0028135	Nat6	9	107578887	107584050	+	3154	protein_coding	N-acetyltransferase 6 [Source:MGI Symbol;Acc:MGI:1888902]	-	224	242	166	250	164	522	420	303	321	407	3.9243	4.6007	2.52629	3.71143	2.75692	5.96737	6.0898	4.75307	5.76428	5.94627
ENSMUSG00000114483	6.66742	3.58877	1.93425	4.72256	2.12319	5.08031	30.2182	9.93513	30.6828	21.2787	3.80724	19.439	-2.34944	0.000423014	0.00281652	Gm49144	13	36836366	36885596	+	841	antisense	predicted gene, 49144 [Source:MGI Symbol;Acc:MGI:6118556]	-	6	3	2	5	2	7	33	10	27	23	0.394213	0.213892	0.114149	0.278379	0.126089	0.300107	1.79446	0.588298	1.81832	1.26021
ENSMUSG00000107035	28.8921	25.1214	48.3561	23.6128	24.4167	7.25758	10.0727	12.9157	7.95479	16.6529	30.0798	10.9707	1.46179	0.000423686	0.00282014	Ybx1-ps2	6	37686239	37687195	-	957	processed_pseudogene	Y box protein 1, pseudogene 2 [Source:MGI Symbol;Acc:MGI:2137671]	-	26	21	50	25	23	10	11	13	7	18	1.5012	1.31576	2.50781	1.22318	1.27426	0.376758	0.525649	0.672086	0.414274	0.866708
ENSMUSG00000066682	3.33371	4.78503	7.73698	4.72256	7.43116	13.7894	20.1455	20.8638	35.2284	12.0271	5.60189	20.4108	-1.84621	0.000424299	0.00282337	Pilrb2	5	137865827	137871815	-	1957	protein_coding	paired immunoglobin-like type 2 receptor beta 2 [Source:MGI Symbol;Acc:MGI:2450535]	-	3	4	8	5	7	19	22	21	31	13	0.0847045	0.122557	0.196217	0.119631	0.189648	0.350056	0.514099	0.530911	0.897166	0.306101
ENSMUSG00000097180	135.571	75.3641	76.4027	17.0012	73.2501	16.6924	34.7967	14.9027	10.2276	36.0813	75.5178	22.5402	1.73892	0.000426833	0.00283938	2700038G22Rik	5	23850597	23855038	+	1594	lincRNA	RIKEN cDNA 2700038G22 gene [Source:MGI Symbol;Acc:MGI:1914444]	-	122	63	79	18	69	23	38	15	9	39	4.22909	2.36986	2.3789	0.528746	2.2951	0.520252	1.09021	0.465582	0.319784	1.12743
ENSMUSG00000044505	11.1124	20.3364	9.67123	26.4463	15.9239	37.7394	35.7124	32.7859	78.4115	39.782	16.698	44.8863	-1.41883	0.000427254	0.00284132	Lingo4	3	94398517	94404501	+	3645	protein_coding	leucine rich repeat and Ig domain containing 4 [Source:MGI Symbol;Acc:MGI:2444651]	-	10	17	10	28	15	52	39	33	69	43	0.151593	0.279654	0.131686	0.359686	0.21819	0.514375	0.489308	0.44793	1.07215	0.543604
ENSMUSG00000097691	0	1.19626	0	0	0	16.6924	9.15703	11.9222	4.54559	0	0.239251	8.46344	-4.88022	0.00042826	0.00284715	9030616G12Rik	10	128971197	128978115	+	644	lincRNA	RIKEN cDNA 9030616G12 gene [Source:MGI Symbol;Acc:MGI:1924949]	-	0	1	0	0	0	23	10	12	4	0	0	0.0931074	0	0	0	1.2877	0.710116	0.92191	0.351784	0
ENSMUSG00000049658	392.266	413.905	579.307	549.706	531.859	281.594	318.664	298.054	334.101	380.242	493.409	322.531	0.615019	0.000428954	0.00285091	Bdp1	13	100017994	100104070	-	11005	protein_coding	B double prime 1, subunit of RNA polymerase III transcription initiation factor IIIB [Source:MGI Symbol;Acc:MGI:1347077]	-	353	346	599	582	501	388	348	300	294	411	1.7724	1.88519	2.6126	2.47626	2.41373	1.27121	1.44612	1.34873	1.51307	1.72093
ENSMUSG00000026439	568.953	547.885	639.268	624.322	611.479	389.732	433.127	447.081	389.785	495.887	598.381	431.122	0.473601	0.000429432	0.00285318	Rbbp5	1	132477365	132505659	+	3930	protein_coding	retinoblastoma binding protein 5, histone lysine methyltransferase complex subunit [Source:MGI Symbol;Acc:MGI:1918367]	-	512	458	661	661	576	537	473	450	343	536	7.19869	6.98784	8.07319	7.87538	7.77091	4.9267	5.50407	5.66517	4.94315	6.2847
ENSMUSG00000054951	393.378	437.83	336.559	251.24	196.395	124.83	233.504	167.904	71.5931	153.577	323.08	150.282	1.10244	0.000429554	0.00285318	9130008F23Rik	17	40875482	40880559	-	2161	protein_coding	RIKEN cDNA 9130008F23 gene [Source:MGI Symbol;Acc:MGI:1918833]	-	354	366	348	266	185	172	255	169	63	166	9.05158	10.1554	7.72967	5.76354	4.53898	2.86977	5.39636	3.86924	1.65116	3.53969
ENSMUSG00000068327	66.6742	44.2615	14.5068	24.5573	12.7391	114.67	118.126	44.7081	114.776	88.8156	32.5478	96.2191	-1.57071	0.000430256	0.00285698	Tlx2	6	83068324	83070293	-	1582	protein_coding	T cell leukemia, homeobox 2 [Source:MGI Symbol;Acc:MGI:1350935]	Homeobox	60	37	15	26	12	158	129	45	101	96	2.09566	1.40238	0.455115	0.769537	0.402176	3.60101	3.72905	1.40734	3.6159	2.79626
ENSMUSG00000004567	608.958	763.212	493.233	672.492	453.301	963.807	980.717	797.791	1107.99	857.626	598.239	941.586	-0.654669	0.000430621	0.00285854	Mcoln1	8	3500457	3515232	+	7555	protein_coding	mucolipin 1 [Source:MGI Symbol;Acc:MGI:1890498]	-	548	638	510	712	427	1328	1071	803	975	927	4.00795	5.06356	3.2402	4.41274	2.99664	6.33779	6.48291	5.25865	7.30924	5.65402
ENSMUSG00000021532	238.916	246.429	318.183	246.518	289.815	159.667	157.501	182.806	204.552	187.808	267.972	178.467	0.589792	0.000430759	0.0028586	Fastkd3	13	68582234	68592338	+	5210	protein_coding	FAST kinase domains 3 [Source:MGI Symbol;Acc:MGI:1916827]	-	215	206	329	261	273	220	172	184	180	203	2.28022	2.37083	3.03106	2.34566	2.77822	1.52251	1.50975	1.74732	1.95676	1.79544
ENSMUSG00000030785	0	2.39251	0	0.944511	5.30797	23.95	23.8083	22.8508	3.4092	5.55098	1.729	15.9139	-3.22851	0.000431812	0.00286473	Cox6a2	7	128205435	128206387	-	680	protein_coding	cytochrome c oxidase subunit 6A2 [Source:MGI Symbol;Acc:MGI:104649]	-	0	2	0	1	5	33	26	23	3	6	0	0.176356	0	0.0688579	0.389855	1.74976	1.74856	1.67345	0.24987	0.406588
ENSMUSG00000034931	492.278	605.306	735.013	818.891	762.225	465.937	442.284	500.731	415.922	383.943	682.743	441.763	0.628491	0.000432998	0.00287173	Dhx8	11	101732919	101767358	+	5032	protein_coding	DEAH (Asp-Glu-Ala-His) box polypeptide 8 [Source:MGI Symbol;Acc:MGI:1306823]	-	443	506	760	867	718	642	483	504	366	415	4.86451	6.02948	7.24952	8.06754	7.56529	4.60011	4.38957	4.95545	4.11948	3.80031
ENSMUSG00000062753	378.932	303.849	188.589	221.016	245.228	587.138	696.85	629.888	396.603	297.902	267.523	521.676	-0.964924	0.000433478	0.00287405	AI413582	17	27563573	27565756	-	1912	protein_coding	expressed sequence AI413582 [Source:MGI Symbol;Acc:MGI:2146839]	-	341	254	195	234	231	809	761	634	349	322	9.85468	7.96555	4.89534	5.73048	6.40569	15.2558	18.2017	16.4057	10.3381	7.76033
ENSMUSG00000058672	507.835	296.672	264.992	289.021	368.373	644.473	735.309	468.938	680.703	481.085	345.378	602.102	-0.802463	0.000434074	0.00287714	Tubb2a	13	34074274	34078007	-	1610	protein_coding	tubulin, beta 2A class IIA [Source:MGI Symbol;Acc:MGI:107861]	-	457	248	274	306	347	888	803	472	599	520	15.6843	9.23625	8.16886	8.89935	11.4273	19.8866	22.8089	14.5047	21.0719	14.883
ENSMUSG00000033356	138.905	151.925	116.055	91.6176	149.685	58.7864	41.2066	54.6432	77.2751	98.9924	129.637	66.1808	0.970484	0.000434461	0.00287884	Pus7l	15	94522688	94543547	-	3291	protein_coding	pseudouridylate synthase 7-like [Source:MGI Symbol;Acc:MGI:1926145]	-	125	127	120	97	141	81	45	55	68	107	2.09874	2.31391	1.75021	1.38009	2.27161	0.887424	0.625317	0.826853	1.17026	1.49819
ENSMUSG00000074398	5.55618	14.3551	4.83561	14.1677	5.30797	29.7561	17.3983	25.8313	38.6375	25.9046	8.8445	27.5056	-1.6372	0.000435423	0.00288435	Gm15441	3	96555765	96566801	-	1676	antisense	predicted gene 15441 [Source:MGI Symbol;Acc:MGI:3641753]	-	5	12	5	15	5	41	19	26	34	28	0.164844	0.429316	0.143197	0.419064	0.158175	0.882031	0.518436	0.767525	1.14897	0.769832
ENSMUSG00000032232	1095.68	992.893	1342.37	1355.37	831.229	759.143	695.018	583.192	778.433	792.864	1123.51	721.73	0.638799	0.000435903	0.00288666	Cgnl1	9	71626509	71771602	-	7844	protein_coding	cingulin-like 1 [Source:MGI Symbol;Acc:MGI:1915428]	-	986	830	1388	1435	783	1046	759	587	685	857	6.94569	6.34469	8.49353	8.56598	5.29256	4.80804	4.42506	3.70249	4.94601	5.03449
ENSMUSG00000110558	0	9.57005	10.6384	4.72256	6.36957	0	0	0	0	0	6.26011	0	5.19464	0.000437286	0.00289495	Gm45779	8	72417409	72421472	-	4064	TEC	predicted gene 45779 [Source:MGI Symbol;Acc:MGI:5804894]	-	0	8	11	5	6	0	0	0	0	0	0	0.118034	0.12992	0.0576075	0.0782779	0	0	0	0	0
ENSMUSG00000026107	260.029	305.045	514.509	253.129	409.776	182.891	174.899	229.502	177.278	219.264	348.498	196.767	0.82533	0.000438915	0.00290487	Nabp1	1	51465862	51478425	-	8498	protein_coding	nucleic acid binding protein 1 [Source:MGI Symbol;Acc:MGI:1923258]	-	234	255	532	268	386	252	191	231	156	237	1.52151	1.79926	3.00491	1.47666	2.40831	1.0692	1.02786	1.3449	1.0397	1.28512
ENSMUSG00000074781	2572.51	2105.41	2589.95	2223.38	2472.45	1581.43	1482.52	2147.98	1321.63	1442.33	2392.74	1595.18	0.584937	0.00044146	0.00292083	Ube2n	10	95515145	95545657	+	4221	protein_coding	ubiquitin-conjugating enzyme E2N [Source:MGI Symbol;Acc:MGI:1934835]	-	2315	1760	2678	2354	2329	2179	1619	2162	1163	1559	30.3048	25.0016	30.4531	26.1128	29.2547	18.613	17.5407	25.3416	15.6051	17.0193
ENSMUSG00000052749	43.3382	8.37379	58.0274	8.5006	132.699	4.35455	5.49422	10.9286	11.364	15.7278	50.1879	9.57383	2.39894	0.0004418	0.00292221	Trim30b	7	104355382	104369884	-	7527	protein_coding	tripartite motif-containing 30B [Source:MGI Symbol;Acc:MGI:4821256]	-	39	7	60	9	125	6	6	11	10	17	0.286298	0.055763	0.382618	0.0559865	0.880501	0.0287411	0.036454	0.0723043	0.0752454	0.104073
ENSMUSG00000031565	426.715	297.868	137.331	306.022	107.221	678.584	727.984	347.73	815.934	486.636	255.031	611.373	-1.26188	0.000442261	0.00292438	Fgfr1	8	25513654	25575718	+	9875	protein_coding	fibroblast growth factor receptor 1 [Source:MGI Symbol;Acc:MGI:95522]	-	384	249	142	324	101	935	795	350	718	526	2.14867	1.51193	0.69022	1.53628	0.542283	3.41388	3.68167	1.75357	4.11803	2.45449
ENSMUSG00000097380	1.11124	28.7102	11.6055	8.5006	6.36957	1.45152	1.83141	0	0	0	11.2594	0.656584	3.99473	0.000442434	0.00292465	Gm26816	8	110863229	110940314	-	2448	lincRNA	predicted gene, 26816 [Source:MGI Symbol;Acc:MGI:5477310]	-	1	24	12	9	6	2	2	0	0	0	0.0225717	0.587855	0.235292	0.172145	0.129952	0.0294573	0.0373623	0	0	0
ENSMUSG00000035093	1542.4	1258.46	2142.18	1329.87	1366.27	798.334	1054.89	881.246	1003.44	1097.24	1527.84	967.031	0.660313	0.000446097	0.00294728	Secisbp2l	2	125736986	125782870	-	8222	protein_coding	SECIS binding protein 2-like [Source:MGI Symbol;Acc:MGI:1917604]	-	1388	1052	2215	1408	1287	1100	1152	887	883	1186	9.32799	7.672	12.931	8.01841	8.29933	4.8238	6.40753	5.33752	6.08254	6.6469
ENSMUSG00000085369	0	3.58877	2.90137	3.77805	0	10.1606	15.5669	8.94162	7.95479	27.7549	2.05364	14.0758	-2.76511	0.000446125	0.00294728	9430093N23Rik	2	169234991	169237770	+	515	lincRNA	RIKEN cDNA 9430093N23 gene [Source:MGI Symbol;Acc:MGI:1924612]	-	0	3	3	4	0	14	17	9	7	30	0	0.349288	0.279609	0.363677	0	0.980155	1.50958	0.864627	0.769827	2.68427
ENSMUSG00000050732	4609.41	3900.99	3057.08	2676.75	3063.76	5683.41	5953.9	6640.64	6366.1	3891.23	3461.6	5707.06	-0.721391	0.000449568	0.00296914	Vamp8	6	72385223	72390703	-	2311	protein_coding	vesicle-associated membrane protein 8 [Source:MGI Symbol;Acc:MGI:1336882]	-	4148	3261	3161	2834	2886	7831	6502	6684	5602	4206	99.1779	84.6098	65.654	57.4199	66.2122	122.178	128.666	143.097	137.292	83.8651
ENSMUSG00000030283	121.125	43.0652	75.4356	42.503	151.808	7.25758	5.49422	29.8054	44.3195	30.5304	86.7873	23.4814	1.89766	0.000449977	0.00297096	St8sia1	6	142821545	142964452	-	9341	protein_coding	ST8 alpha-N-acetyl-neuraminide alpha-2,8-sialyltransferase 1 [Source:MGI Symbol;Acc:MGI:106011]	-	109	36	78	45	143	10	6	30	39	33	0.644776	0.231089	0.400809	0.22557	0.811679	0.0385994	0.0293747	0.158899	0.236469	0.162792
ENSMUSG00000053675	32.2259	7.17754	43.5205	24.5573	30.7863	7.98334	10.9884	1.98703	10.2276	4.62581	27.6535	7.16244	1.95376	0.000450886	0.00297576	Tgm5	2	121046111	121085841	-	3155	protein_coding	transglutaminase 5 [Source:MGI Symbol;Acc:MGI:1921426]	-	29	6	45	26	29	11	12	2	9	5	0.507896	0.114031	0.68462	0.385866	0.487349	0.125709	0.173939	0.0313635	0.161564	0.0730269
ENSMUSG00000002885	290.033	356.484	253.386	433.531	625.279	1116.22	1054.89	1042.2	517.061	475.534	391.743	841.179	-1.10287	0.000450975	0.00297576	Adgre5	8	83723251	83741326	-	3757	protein_coding	adhesion G protein-coupled receptor E5 [Source:MGI Symbol;Acc:MGI:1347095]	-	261	298	262	459	589	1538	1152	1049	455	514	3.83862	4.75604	3.34732	5.7205	8.3122	14.7601	14.0225	13.8143	6.85918	6.30426
ENSMUSG00000024359	7376.39	5273.1	9568.71	6842.99	8696.59	4476.48	3692.11	5028.17	4927.42	5522.3	7551.55	4729.3	0.675231	0.000451192	0.0029763	Hspa9	18	34937414	34954357	-	3932	protein_coding	heat shock protein 9 [Source:MGI Symbol;Acc:MGI:96245]	-	6638	4408	9894	7245	8192	6168	4032	5061	4336	5969	93.2824	67.2199	120.78	86.2755	110.463	56.5594	46.8945	63.6819	62.4565	69.952
ENSMUSG00000085162	0	4.78503	0	0	1.06159	13.7894	11.9041	5.96108	12.5004	10.1768	1.16932	10.8664	-3.31903	0.00045147	0.00297725	Gm12295	11	65277654	65365798	-	3585	lincRNA	predicted gene 12295 [Source:MGI Symbol;Acc:MGI:3650535]	-	0	4	0	0	1	19	13	6	11	11	0	0.0669023	0	0	0.0147895	0.19109	0.165832	0.0828048	0.173782	0.141389
ENSMUSG00000054013	94.4551	82.5417	39.652	57.6152	24.4167	191.6	172.152	71.533	192.051	121.196	59.7361	149.707	-1.329	0.000452093	0.00298046	Tmem179	12	112500189	112516747	-	2499	protein_coding	transmembrane protein 179 [Source:MGI Symbol;Acc:MGI:2144891]	-	85	69	41	61	23	264	188	72	169	131	1.87944	1.65559	0.787506	1.14295	0.487982	3.80901	3.44038	1.42547	3.83021	2.41556
ENSMUSG00000032492	93.3439	69.3829	25.1452	40.614	10.6159	231.517	191.382	69.5459	164.778	104.543	47.8204	152.353	-1.67627	0.000452784	0.00298413	Pth1r	9	110722085	110747145	-	2925	protein_coding	parathyroid hormone 1 receptor [Source:MGI Symbol;Acc:MGI:97801]	-	84	58	26	43	10	319	209	70	145	113	1.58683	1.18897	0.426662	0.688344	0.181266	3.93223	3.26765	1.18404	2.80766	1.78018
ENSMUSG00000040840	28.8921	70.5791	46.4219	44.392	35.0326	6.53182	8.24132	9.93513	13.6368	33.3059	45.0636	14.3302	1.65761	0.000454159	0.0029923	4930579G18Rik	14	54650511	54654607	+	968	antisense	RIKEN cDNA 4930579G18 gene [Source:MGI Symbol;Acc:MGI:1923163]	-	26	59	48	47	33	9	9	10	12	36	1.48414	3.65466	2.38014	2.27345	1.80751	0.335229	0.425189	0.511114	0.702115	1.71372
ENSMUSG00000031647	151.128	108.859	58.9945	149.233	23.3551	267.079	345.22	119.222	305.691	349.711	98.314	277.385	-1.49672	0.000455444	0.00299987	Mfap3l	8	60632827	60676729	+	6837	protein_coding	microfibrillar-associated protein 3-like [Source:MGI Symbol;Acc:MGI:1918556]	-	136	91	61	158	22	368	377	120	269	378	1.09913	0.798079	0.428253	1.08207	0.170608	1.94069	2.52169	0.868378	2.22838	2.54764
ENSMUSG00000048076	9736.65	10338	14878.2	11178.3	11696.7	7686.51	6964.83	9592.37	7494.55	6418.78	11565.6	7631.41	0.599862	0.000455756	0.00300103	Arf1	11	59211412	59228270	-	2089	protein_coding	ADP-ribosylation factor 1 [Source:MGI Symbol;Acc:MGI:99431]	-	8762	8642	15384	11835	11018	10591	7606	9655	6595	6938	231.761	248.054	353.482	265.273	279.644	182.799	166.507	228.669	178.804	153.041
ENSMUSG00000019194	140.016	45.4577	40.6192	54.7817	66.8805	233.694	197.792	148.033	182.96	86.9653	69.551	169.889	-1.2909	0.000455986	0.00300165	Scn1b	7	31116524	31127003	-	1859	protein_coding	sodium channel, voltage-gated, type I, beta [Source:MGI Symbol;Acc:MGI:98247]	-	126	38	42	58	63	322	216	149	161	94	3.74513	1.22567	1.08444	1.46087	1.79681	6.24526	5.31361	3.96552	4.90511	2.33002
ENSMUSG00000064307	26.6697	62.2053	26.1123	67.0603	27.6015	98.7031	89.7388	124.189	71.5931	90.6659	41.9298	94.978	-1.181	0.000456718	0.00300557	Lrrc51	7	101912984	101933895	-	1210	protein_coding	leucine rich repeat containing 51 [Source:MGI Symbol;Acc:MGI:1916608]	-	24	52	27	71	26	136	98	125	63	98	1.09598	2.57684	1.07106	2.74749	1.13928	4.05254	3.70387	5.11114	2.94888	3.7321
ENSMUSG00000058443	106.679	101.682	76.4027	88.7841	93.4204	181.44	179.478	152.008	169.323	105.469	93.3935	157.543	-0.757227	0.000457661	0.00301088	Rpl10-ps3	9	50344201	50344968	-	768	protein_coding	ribosomal protein L10, pseudogene 3 [Source:MGI Symbol;Acc:MGI:3704336]	-	96	85	79	94	88	250	196	153	149	114	6.90694	6.63633	4.93745	5.73099	6.07524	11.7369	11.6711	9.85652	10.9882	6.83999
ENSMUSG00000020218	5.55618	10.7663	14.5068	26.4463	9.55435	21.7727	33.881	47.6886	65.9111	37.9317	13.366	41.437	-1.61161	0.000458416	0.00301494	Wif1	10	121033960	121100650	+	2427	protein_coding	Wnt inhibitory factor 1 [Source:MGI Symbol;Acc:MGI:1344332]	-	5	9	15	28	9	30	37	48	58	41	0.113835	0.222353	0.296659	0.540196	0.196614	0.445683	0.697184	0.978509	1.35351	0.778442
ENSMUSG00000022503	447.828	328.97	575.438	348.525	535.044	257.644	252.734	347.73	196.597	243.318	447.161	259.604	0.784405	0.000458888	0.00301715	Nubp1	16	10411948	10424428	+	3637	protein_coding	nucleotide binding protein 1 [Source:MGI Symbol;Acc:MGI:1347073]	-	403	275	595	369	504	355	276	350	173	263	6.12262	4.53377	7.85254	4.75057	7.34732	3.51932	3.47041	4.76122	2.69405	3.33215
ENSMUSG00000047473	13.3348	16.7476	11.6055	0.944511	11.6775	42.094	42.1223	34.773	15.9096	51.8091	10.862	37.3416	-1.7997	0.000460791	0.00302876	Zfp30	7	29783998	29794702	+	6078	protein_coding	zinc finger protein 30 [Source:MGI Symbol;Acc:MGI:99178]	zf-C2H2	12	14	12	1	11	58	46	35	14	56	0.109093	0.138114	0.094767	0.00770375	0.0959564	0.344066	0.346109	0.284905	0.130458	0.42456
ENSMUSG00000038777	44.4495	20.3364	6.76986	14.1677	13.8007	53.7061	65.0149	31.7924	75.0023	69.3872	19.9048	58.9806	-1.5752	0.000462707	0.00304045	Sema6c	3	95160457	95174024	+	5935	protein_coding	sema domain, transmembrane domain (TM), and cytoplasmic domain, (semaphorin) 6C [Source:MGI Symbol;Acc:MGI:1338032]	-	40	17	7	15	13	74	71	32	66	75	0.372405	0.171751	0.0566127	0.11834	0.116135	0.449557	0.547083	0.266761	0.629833	0.582308
ENSMUSG00000044475	468.942	479.699	335.592	496.813	451.178	588.59	754.539	656.712	656.838	618.009	446.445	654.938	-0.553063	0.00046288	0.00304068	Ascc1	10	60002805	60099988	+	2193	protein_coding	activating signal cointegrator 1 complex subunit 1 [Source:MGI Symbol;Acc:MGI:1916340]	-	422	401	347	526	425	811	824	661	578	668	10.6329	10.9642	7.59499	11.2308	10.2752	13.3339	17.1832	14.9127	14.9276	14.0362
ENSMUSG00000029119	666.742	739.286	867.509	926.566	830.167	524.723	516.456	612.998	514.788	631.886	806.054	560.17	0.52566	0.000465144	0.00305464	Man2b2	5	36806921	36830653	-	3528	protein_coding	mannosidase 2, alpha B2 [Source:MGI Symbol;Acc:MGI:1195262]	-	600	618	897	981	782	723	564	617	453	683	9.3972	10.5034	12.2039	13.0198	11.7522	7.38897	7.31082	8.65267	7.2723	8.92081
ENSMUSG00000044149	125.57	139.962	178.918	137.899	180.471	93.6228	61.3521	106.306	63.6383	104.543	152.564	85.8925	0.826964	0.000466955	0.00306563	Nkrf	X	36887540	36902899	-	3268	protein_coding	NF-kappaB repressing factor [Source:MGI Symbol;Acc:MGI:1924536]	-	113	117	185	146	170	129	67	107	56	113	1.91061	2.14671	2.71723	2.09186	2.75809	1.42325	0.937579	1.61993	0.970528	1.59334
ENSMUSG00000055385	26.6697	44.2615	14.5068	17.0012	37.1558	29.7561	77.8347	48.6822	110.231	166.529	27.919	86.6066	-1.63738	0.000467473	0.00306811	Rnf212	5	108729290	108774982	-	1648	protein_coding	ring finger protein 212 [Source:MGI Symbol;Acc:MGI:3645767]	-	24	37	15	18	35	41	85	49	97	180	0.804692	1.34622	0.436888	0.51142	1.12604	0.897017	2.35872	1.47107	3.33362	5.033
ENSMUSG00000035277	5.55618	5.98128	5.80274	8.5006	1.06159	13.0636	19.2298	20.8638	19.3188	22.2039	5.38048	18.936	-1.80201	0.000468224	0.003072	Arx	X	93286445	93298357	+	4391	protein_coding	aristaless related homeobox [Source:MGI Symbol;Acc:MGI:1097716]	Homeobox	5	5	6	9	1	18	21	21	17	24	0.0629191	0.0682773	0.065588	0.0959714	0.0120748	0.147803	0.218711	0.236619	0.219274	0.25186
ENSMUSG00000006313	152.239	159.102	112.186	154.9	87.0508	254.015	266.469	278.184	162.505	214.638	133.096	235.162	-0.823416	0.000468422	0.003072	Upk1a	7	30603092	30612847	-	1421	protein_coding	uroplakin 1A [Source:MGI Symbol;Acc:MGI:98911]	-	137	133	116	164	82	350	291	280	143	232	5.32724	5.61213	3.91832	5.40397	3.05958	8.88072	9.36514	9.74894	5.6996	7.52326
ENSMUSG00000038954	115.569	90.9155	85.1068	87.8396	93.4204	149.506	148.344	171.878	139.777	129.523	94.5702	147.806	-0.646061	0.000468551	0.003072	Supt3	17	44777152	45119290	+	4121	protein_coding	suppressor of Ty 3 [Source:MGI Symbol;Acc:MGI:1923723]	-	104	76	88	93	88	206	162	173	123	140	1.39446	1.10581	1.02498	1.05668	1.1322	1.80235	1.79774	2.077	1.69046	1.56544
ENSMUSG00000040652	1322.37	1033.57	587.044	1036.13	795.135	1950.84	1893.67	1370.06	1877.33	1298.93	954.849	1678.16	-0.813859	0.000468622	0.003072	Oaz2	9	65668001	65690300	+	2990	protein_coding	ornithine decarboxylase antizyme 2 [Source:MGI Symbol;Acc:MGI:109492]	-	1190	864	607	1097	749	2688	2068	1379	1652	1404	21.9913	17.3266	9.74438	17.179	13.2817	32.414	31.6297	22.8185	31.2925	21.6375
ENSMUSG00000007610	341.15	315.812	448.745	371.193	410.837	257.644	185.888	253.346	296.6	217.413	377.547	242.178	0.64253	0.000469262	0.00307528	Gtpbp3	8	71488103	71499583	+	3984	protein_coding	GTP binding protein 3 [Source:MGI Symbol;Acc:MGI:1917609]	-	307	264	464	393	387	355	203	255	261	235	4.25789	3.97333	5.5903	4.61887	5.15031	3.2128	2.33019	3.16675	3.71042	2.71807
ENSMUSG00000101059	10.0011	5.98128	3.86849	0.944511	8.49276	19.5955	19.2298	10.9286	23.8644	51.8091	5.85763	25.0855	-2.11533	0.000469811	0.00307797	Gm4017	Y	1268548	1268885	-	338	processed_pseudogene	predicted gene 4017 [Source:MGI Symbol;Acc:MGI:3782191]	-	9	5	4	1	8	27	21	11	21	56	1.4713	0.886999	0.568041	0.138531	1.25492	2.88019	2.84131	1.61016	3.51888	7.63455
ENSMUSG00000078853	317.814	1045.53	7153.81	261.63	1092.38	386.103	195.96	285.138	243.189	121.196	1974.23	246.318	3.0026	0.000471288	0.00308673	Igtp	11	58199556	58207591	+	2022	protein_coding	interferon gamma induced GTPase [Source:MGI Symbol;Acc:MGI:107729]	-	286	874	7397	277	1029	532	214	287	214	131	7.81557	25.9179	175.595	6.41448	26.9821	9.48647	4.84003	7.02254	5.99425	2.9854
ENSMUSG00000021831	1014.56	808.669	1628.63	806.613	979.852	520.369	557.663	632.868	526.152	776.211	1047.67	602.653	0.798071	0.000471672	0.00308833	Ero1l	14	45283087	45318771	-	5285	protein_coding	ERO1-like (S. cerevisiae) [Source:MGI Symbol;Acc:MGI:1354385]	-	913	676	1684	854	923	717	609	637	463	839	9.54557	7.66958	15.2944	7.56616	9.25973	4.89157	5.26972	5.96331	4.96179	7.31525
ENSMUSG00000021879	11.1124	0	16.4411	7.55609	3.18478	0.725758	0	0	0	0	7.65887	0.145152	4.91373	0.00047294	0.00309571	Dnah12	14	26693274	26891703	+	12009	protein_coding	dynein, axonemal, heavy chain 12 [Source:MGI Symbol;Acc:MGI:107720]	-	10	0	17	8	3	1	0	0	0	0	0.0460118	0	0.0679483	0.0311922	0.0132451	0.00300239	0	0	0	0
ENSMUSG00000042032	1370.15	1623.32	1709.87	1865.41	1682.63	1995.84	2071.32	2547.37	2617.13	2622.84	1650.28	2370.9	-0.522262	0.000474087	0.0031023	Mat2b	11	40679314	40695203	-	5001	protein_coding	methionine adenosyltransferase II, beta [Source:MGI Symbol;Acc:MGI:1913667]	-	1233	1357	1768	1975	1585	2750	2262	2564	2303	2835	13.6233	16.2702	16.9692	18.4915	16.8041	19.8267	20.6848	25.3661	26.0819	26.1221
ENSMUSG00000025870	35.5596	118.429	94.778	143.566	77.4964	42.094	36.6281	25.8313	43.1831	49.9588	93.9658	39.5391	1.2493	0.000474735	0.00310562	Arl10	13	54575015	54581128	+	1729	protein_coding	ADP-ribosylation factor-like 10 [Source:MGI Symbol;Acc:MGI:1930788]	-	32	99	98	152	73	58	40	26	38	54	1.02266	3.43329	2.72062	4.11634	2.23856	1.2095	1.05799	0.743998	1.24477	1.43917
ENSMUSG00000110841	901.213	741.679	453.581	545.928	539.29	1172.83	1190.41	1051.14	1079.58	835.422	636.338	1065.88	-0.744986	0.000475267	0.00310817	Gpx4-ps2	10	45875291	45876086	+	796	transcribed_processed_pseudogene	glutathione peroxidase 4, pseudogene 2 [Source:MGI Symbol;Acc:MGI:3779731]	-	811	620	469	578	508	1616	1300	1058	950	903	56.2968	46.7034	28.2811	33.9999	33.837	73.1985	74.6871	65.7606	67.5947	52.2741
ENSMUSG00000035896	4.44495	1.19626	7.73698	6.61158	4.24638	63.8667	10.0727	15.8962	9.09119	25.9046	4.84723	24.9663	-2.3578	0.000476202	0.00311337	Rnase1	14	51144998	51146785	-	992	protein_coding	ribonuclease, RNase A family, 1 (pancreatic) [Source:MGI Symbol;Acc:MGI:97919]	-	4	1	8	7	4	88	11	16	8	28	0.222805	0.0604447	0.387093	0.330407	0.213791	3.19849	0.507103	0.797998	0.456752	1.30064
ENSMUSG00000022536	1274.59	1433.12	2319.16	1859.74	1779.23	934.051	812.228	1064.05	1209.13	1260.07	1733.17	1055.91	0.715489	0.000476765	0.00311565	Glyr1	16	5013909	5049863	-	8405	protein_coding	glyoxylate reductase 1 homolog (Arabidopsis) [Source:MGI Symbol;Acc:MGI:1921272]	-	1147	1198	2398	1969	1676	1287	887	1071	1064	1362	7.54053	8.54652	13.6946	10.9691	10.5725	5.52096	4.82615	6.30442	7.16978	7.46709
ENSMUSG00000069806	82.2315	78.9529	33.8493	42.503	37.1558	155.312	172.152	91.4032	182.96	63.8362	54.9385	133.133	-1.28128	0.000476834	0.00311565	Cacng7	7	3332955	3368221	+	2441	protein_coding	calcium channel, voltage-dependent, gamma subunit 7 [Source:MGI Symbol;Acc:MGI:1932374]	-	74	66	35	45	35	214	188	92	161	69	1.6751	1.62124	0.688235	0.863192	0.760225	3.16097	3.52213	1.86472	3.7356	1.30255
ENSMUSG00000054766	7157.47	3939.27	6649.94	4357.03	7392.95	3769.59	3438.46	3791.25	3337.6	3704.35	5899.33	3608.25	0.709234	0.000478297	0.00312414	Set	2	30057378	30072577	+	4070	protein_coding	SET nuclear oncogene [Source:MGI Symbol;Acc:MGI:1860267]	-	6441	3293	6876	4613	6964	5194	3755	3816	2937	4004	87.445	48.514	81.092	53.0703	90.7206	46.0131	42.1921	46.3882	40.8707	45.3327
ENSMUSG00000031409	22.2247	7.17754	3.86849	4.72256	0	26.8531	55.8579	46.6951	30.6828	19.4284	7.59866	35.9034	-2.25207	0.000478416	0.00312414	Tceal6	X	135208687	135210687	-	1114	protein_coding	transcription elongation factor A (SII)-like 6 [Source:MGI Symbol;Acc:MGI:1923939]	-	20	6	4	5	0	37	61	47	27	21	0.992021	0.322951	0.17235	0.210159	0	1.19754	2.50415	2.0874	1.37272	0.868653
ENSMUSG00000049811	93.3439	151.925	33.8493	111.452	48.8334	203.938	236.251	171.878	195.461	201.685	87.8807	201.843	-1.20268	0.000479428	0.00312983	Fam161a	11	23007531	23030788	+	4396	protein_coding	family with sequence similarity 161, member A [Source:MGI Symbol;Acc:MGI:1921123]	-	84	127	35	118	46	281	258	173	172	218	1.05584	1.73227	0.382161	1.25686	0.554807	2.30474	2.68397	1.94707	2.21602	2.28513
ENSMUSG00000028755	230.026	260.784	141.2	295.632	173.04	324.414	400.162	332.827	468.196	389.493	220.136	383.019	-0.798604	0.000480477	0.00313574	Cda	4	138338424	138367992	-	1035	protein_coding	cytidine deaminase [Source:MGI Symbol;Acc:MGI:1919519]	-	207	218	146	313	163	447	437	335	412	421	11.0511	12.6295	6.77094	14.1601	8.35005	15.5719	19.3088	16.0139	22.5455	18.7436
ENSMUSG00000032403	103.345	144.747	81.2383	67.0603	95.5435	196.68	211.527	143.066	153.414	173.931	98.3868	175.724	-0.843183	0.000481047	0.00313854	2300009A05Rik	9	63394447	63399246	-	2000	protein_coding	RIKEN cDNA 2300009A05 gene [Source:MGI Symbol;Acc:MGI:1916728]	-	93	121	84	71	90	271	231	144	135	188	2.56938	3.62765	2.01598	1.66223	2.38591	4.88555	5.28199	3.56226	3.82301	4.33152
ENSMUSG00000021719	156.684	66.9904	40.6192	100.118	38.2174	176.359	225.263	109.286	285.236	234.991	80.5259	206.227	-1.35693	0.000481622	0.00314136	Rgs7bp	13	104945904	105054930	-	7077	protein_coding	regulator of G-protein signalling 7 binding protein [Source:MGI Symbol;Acc:MGI:106334]	-	141	56	42	106	36	243	246	110	251	254	1.10089	0.47447	0.284863	0.701325	0.269709	1.23803	1.58965	0.769019	2.00875	1.65385
ENSMUSG00000020319	57.7843	25.1214	27.0794	45.3366	21.2319	78.3819	70.5091	73.52	88.6391	64.7614	35.3107	75.1623	-1.08775	0.000481919	0.00314237	Wdpcp	11	21572235	21898989	+	5934	protein_coding	WD repeat containing planar cell polarity effector [Source:MGI Symbol;Acc:MGI:2144467]	-	52	21	28	48	20	108	77	74	78	70	0.484208	0.212198	0.226489	0.378753	0.1787	0.656221	0.593415	0.616989	0.744473	0.543579
ENSMUSG00000024601	418.936	416.297	997.104	668.714	778.149	336.752	254.565	414.295	356.829	367.29	655.84	345.946	0.923695	0.000482655	0.00314624	Isoc1	18	58659482	58679570	+	2563	protein_coding	isochorismatase domain containing 1 [Source:MGI Symbol;Acc:MGI:1913557]	-	377	348	1031	708	733	464	278	417	314	397	8.12772	8.14143	19.3084	12.9344	15.1634	6.52745	4.96034	8.04972	6.93878	7.13763
ENSMUSG00000073413	65.563	87.3267	35.7835	44.392	21.2319	116.121	167.574	122.202	87.5027	98.9924	50.8594	118.478	-1.22655	0.000483024	0.00314771	Ly6g6d	17	35071443	35078065	-	1172	protein_coding	lymphocyte antigen 6 complex, locus G6D [Source:MGI Symbol;Acc:MGI:2148931]	-	59	73	37	47	20	160	183	123	77	107	2.78164	3.73478	1.51534	1.87773	0.904782	4.92228	7.14067	5.19243	3.72105	4.20696
ENSMUSG00000054612	115.569	106.467	62.863	80.2835	52.0182	146.603	196.876	137.105	193.188	123.972	83.44	159.549	-0.937345	0.000483168	0.00314772	Mgmt	7	136894614	137130266	+	2894	protein_coding	O-6-methylguanine-DNA methyltransferase [Source:MGI Symbol;Acc:MGI:96977]	-	104	89	65	85	49	202	215	138	170	134	1.98569	1.844	1.07808	1.37525	0.897717	2.51667	3.39747	2.35925	3.327	2.13363
ENSMUSG00000086283	12.2236	11.9626	4.83561	0	0	29.0303	49.4479	19.8703	39.7739	21.2787	5.80436	31.8802	-2.4812	0.000483674	0.00315009	2810433D01Rik	11	102619796	102624416	-	1205	lincRNA	RIKEN cDNA 2810433D01 gene [Source:MGI Symbol;Acc:MGI:1924382]	-	11	10	5	0	0	40	54	20	35	23	0.504407	0.497603	0.199168	0	0	1.19687	2.04938	0.821176	1.64507	0.879534
ENSMUSG00000024663	75.5641	21.5326	28.0466	29.2799	95.5435	159.667	202.37	135.118	119.322	74.013	49.9933	138.098	-1.46762	0.000484157	0.0031523	Rab3il1	19	10001669	10038380	+	4543	protein_coding	RAB3A interacting protein (rabin3)-like 1 [Source:MGI Symbol;Acc:MGI:1922010]	-	68	18	29	31	90	220	221	136	105	80	0.82707	0.237575	0.306402	0.319508	1.05037	1.74604	2.22467	1.48112	1.30903	0.811445
ENSMUSG00000061533	112.235	80.1492	236.945	111.452	235.674	37.0137	48.5322	101.338	43.1831	79.564	155.291	61.9263	1.32907	0.000485491	0.00316006	Cep128	12	90998492	91384409	-	14093	protein_coding	centrosomal protein 128 [Source:MGI Symbol;Acc:MGI:1922466]	-	101	67	245	118	222	51	53	102	38	86	0.395999	0.285063	0.834448	0.39205	0.835202	0.130479	0.171984	0.358088	0.152715	0.281195
ENSMUSG00000021900	220.025	239.251	205.03	253.129	240.982	317.156	472.503	335.808	338.647	306.229	231.683	354.068	-0.611812	0.000487079	0.00316946	Btd	14	31641028	31668579	+	2353	protein_coding	biotinidase [Source:MGI Symbol;Acc:MGI:1347001]	-	198	200	212	268	227	437	516	338	298	331	4.64964	5.09657	4.32464	5.33305	5.115	6.69628	10.0287	7.10703	7.17293	6.48214
ENSMUSG00000090873	16.6685	63.4016	31.9151	28.3353	14.8623	8.7091	3.66281	0	13.6368	7.4013	31.0366	6.682	2.2195	0.000488282	0.00317635	Gm17112	5	137532423	137540718	+	432	antisense	predicted gene 17112 [Source:MGI Symbol;Acc:MGI:4937939]	-	15	53	33	30	14	12	4	0	12	8	1.9186	7.35635	3.66663	3.25162	1.71825	1.00155	0.42344	0	1.57326	0.853332
ENSMUSG00000038725	18.891	5.98128	14.5068	1.88902	16.9855	27.5788	38.4595	26.8249	45.4559	52.7343	11.6507	38.2107	-1.71475	0.000488776	0.00317863	Pkhd1l1	15	44457494	44601369	+	18536	protein_coding	polycystic kidney and hepatic disease 1-like 1 [Source:MGI Symbol;Acc:MGI:2183153]	-	17	5	15	2	16	38	42	27	40	57	0.0506768	0.0161742	0.0388429	0.00505216	0.0457663	0.0739166	0.103621	0.0720678	0.122221	0.1417
ENSMUSG00000063628	206.69	118.429	141.2	83.117	162.424	82.7364	72.3405	80.4746	55.6835	80.4892	142.372	74.3448	0.933139	0.000491718	0.00319682	Gm7665	18	16274648	16274944	-	297	processed_pseudogene	predicted pseudogene 7665 [Source:MGI Symbol;Acc:MGI:3645651]	-	186	99	146	88	153	114	79	81	49	87	34.6045	19.9871	23.5957	13.8736	27.3135	13.8396	12.1643	13.4934	9.34419	13.4982
ENSMUSG00000019806	720.081	704.595	741.783	912.398	618.91	1005.9	952.331	1224.01	1013.67	1176.81	739.553	1074.54	-0.538411	0.000492267	0.00319944	Aig1	10	13647054	13868980	-	9196	protein_coding	androgen-induced 1 [Source:MGI Symbol;Acc:MGI:1913503]	-	648	589	767	966	583	1386	1040	1232	892	1272	3.89361	3.84049	4.00344	4.91859	3.36133	5.43423	5.17189	6.62834	5.49374	6.37383
ENSMUSG00000028868	1921.33	1959.47	2534.83	2605.91	2369.48	1509.58	1800.27	1320.38	1571.64	1662.52	2278.2	1572.88	0.534704	0.000493044	0.00320355	Wasf2	4	133130505	133199756	+	6258	protein_coding	WAS protein family, member 2 [Source:MGI Symbol;Acc:MGI:1098641]	-	1729	1638	2621	2759	2232	2080	1966	1329	1383	1797	15.2664	15.6945	20.1033	20.6433	18.9104	11.984	14.3669	10.5071	12.5167	13.232
ENSMUSG00000044098	54.4506	118.429	143.134	138.843	153.931	54.4319	48.5322	62.5913	73.8659	62.9111	121.758	60.4665	1.01455	0.000493286	0.00320418	Rsbn1	3	103914120	103966636	+	6861	protein_coding	rosbin, round spermatid basic protein 1 [Source:MGI Symbol;Acc:MGI:2444993]	-	49	99	148	147	145	75	53	63	65	68	0.394625	0.865203	1.03541	1.00321	1.12053	0.394138	0.353268	0.454304	0.536572	0.456703
ENSMUSG00000023827	2714.75	2692.77	3241.8	2432.12	2347.19	2000.19	1923.89	1989.01	1652.32	1261.92	2685.72	1765.47	0.605138	0.000493933	0.00320653	Agpat4	17	12118704	12219645	+	2701	protein_coding	1-acylglycerol-3-phosphate O-acyltransferase 4 (lysophosphatidic acid acyltransferase, delta) [Source:MGI Symbol;Acc:MGI:1915512]	-	2443	2251	3352	2575	2211	2756	2101	2002	1454	1364	49.9775	49.9713	59.5684	44.6391	43.4016	36.7899	35.5727	36.6718	30.4889	23.2703
ENSMUSG00000036918	1267.92	1454.65	1828.83	1332.71	1596.64	836.799	681.283	779.908	1228.45	1087.07	1496.15	922.701	0.697916	0.000493938	0.00320653	Ttc7	17	87282886	87381769	+	6315	protein_coding	tetratricopeptide repeat domain 7 [Source:MGI Symbol;Acc:MGI:1920999]	-	1141	1216	1891	1411	1504	1153	744	785	1081	1175	9.98362	11.546	14.3732	10.462	12.6275	6.58309	5.38784	6.15021	9.69515	8.57386
ENSMUSG00000015745	511.169	305.045	179.885	204.959	429.946	938.405	942.258	495.763	617.064	506.989	326.201	700.096	-1.10296	0.000496552	0.00322231	Plekho1	3	95988429	95996001	-	2172	protein_coding	pleckstrin homology domain containing, family O member 1 [Source:MGI Symbol;Acc:MGI:1914470]	-	460	255	186	217	405	1293	1029	499	543	548	11.7024	7.03964	4.11045	4.67803	9.88637	21.4641	21.6656	11.3667	14.1593	11.6261
ENSMUSG00000047728	1515.73	856.52	1535.79	621.489	1233.57	344.009	437.706	520.601	721.613	786.388	1152.62	562.064	1.03675	0.000496661	0.00322231	BC025446	15	75216376	75222661	+	1588	protein_coding	cDNA sequence BC025446 [Source:MGI Symbol;Acc:MGI:2385015]	-	1364	716	1588	658	1162	474	478	524	635	850	47.4613	27.0354	47.9995	19.4016	38.7969	10.7622	13.7655	16.3258	22.6478	24.665
ENSMUSG00000078700	33.3371	72.9716	76.4027	68.0048	46.7102	34.1106	24.724	27.8184	27.2736	26.8297	59.4853	28.1513	1.07672	0.000497013	0.00322364	D030028A08Rik	11	96916270	96965060	+	6269	processed_transcript	RIKEN cDNA D030028A08 gene [Source:MGI Symbol;Acc:MGI:2441931]	-	30	61	79	72	44	47	27	28	24	29	0.264423	0.583447	0.604875	0.537771	0.372131	0.270317	0.196961	0.22098	0.216828	0.213163
ENSMUSG00000014959	3797.1	3219.13	3494.21	3104.61	3394.98	2632.33	2664.69	2626.85	2675.08	2305.51	3402.01	2580.89	0.398515	0.000497252	0.00322414	Gorasp2	2	70661576	70712636	+	4145	protein_coding	golgi reassembly stacking protein 2 [Source:MGI Symbol;Acc:MGI:2135962]	-	3417	2691	3613	3287	3198	3627	2910	2644	2354	2492	45.5508	38.9277	41.8389	37.1311	40.9068	31.5498	32.1058	31.5595	32.165	27.7036
ENSMUSG00000005899	553.396	551.474	644.104	486.423	594.493	367.959	473.418	387.47	282.963	352.487	565.978	372.86	0.601113	0.000497382	0.00322414	Smpd4	16	17619354	17644828	+	9034	protein_coding	sphingomyelin phosphodiesterase 4 [Source:MGI Symbol;Acc:MGI:1924876]	-	498	461	666	515	560	507	517	390	249	381	3.04597	3.05978	3.53859	2.66925	3.28662	2.02349	2.61713	2.13588	1.56107	1.94338
ENSMUSG00000109599	6.66742	8.37379	7.73698	3.77805	4.24638	23.2243	20.1455	20.8638	13.6368	17.5781	6.16052	19.0897	-1.64892	0.000498105	0.00322695	Gm31812	1	52108121	52113751	-	1170	lincRNA	predicted gene, 31812 [Source:MGI Symbol;Acc:MGI:5590971]	-	6	7	8	4	4	32	22	21	12	19	0.283362	0.358742	0.328202	0.16008	0.181266	0.986139	0.859908	0.888028	0.580895	0.748307
ENSMUSG00000050014	34.4483	50.2428	361.704	22.6683	109.344	26.1273	29.3025	20.8638	40.9103	14.8026	115.682	26.4013	2.1351	0.000498107	0.00322695	Apol10b	15	77583819	77596125	-	2325	protein_coding	apolipoprotein L 10B [Source:MGI Symbol;Acc:MGI:3043522]	-	31	42	374	24	103	36	32	21	36	16	0.736741	1.08317	7.72121	0.483338	2.34885	0.558282	0.629423	0.446879	0.876964	0.317109
ENSMUSG00000029320	0	5.98128	3.86849	7.55609	1.06159	13.0636	23.8083	21.8573	9.09119	24.0542	3.69349	18.3749	-2.30372	0.000499981	0.00323807	1700016H13Rik	5	103648039	103656010	-	1751	protein_coding	RIKEN cDNA 1700016H13 gene [Source:MGI Symbol;Acc:MGI:1921468]	-	0	5	4	8	1	18	26	22	8	26	0	0.17122	0.10965	0.213928	0.03028	0.370647	0.679051	0.621627	0.258765	0.684225
ENSMUSG00000071302	163.352	178.242	158.608	165.29	156.054	210.47	260.975	227.515	227.28	305.304	164.309	246.309	-0.584433	0.000500117	0.00323807	2610044O15Rik8	8	129216354	129234406	-	3859	protein_coding	RIKEN cDNA 2610044O15 gene [Source:MGI Symbol;Acc:MGI:1919389]	-	147	149	164	175	147	290	285	229	200	330	2.10484	2.31516	2.03988	2.12337	2.01969	2.70955	3.37742	2.93599	2.93533	3.9405
ENSMUSG00000082035	60.0068	38.2802	40.6192	50.0591	36.0942	69.6728	78.7504	78.4876	79.5479	98.0672	45.0119	80.9052	-0.844018	0.000500392	0.0032389	Rpl17-ps8	X	96484859	96485479	+	621	processed_pseudogene	ribosomal protein L17, pseudogene 8 [Source:MGI Symbol;Acc:MGI:3802129]	-	54	32	42	53	34	96	86	79	70	106	4.80483	3.08979	3.24634	3.9962	2.90288	5.57383	6.33318	6.29403	6.38423	7.8655
ENSMUSG00000031586	910.103	706.987	223.405	429.753	279.199	1662.71	1509.99	638.829	1442.09	1013.05	509.89	1253.34	-1.29816	0.000501257	0.00324355	Rbpms	8	33782643	33929863	-	6556	protein_coding	RNA binding protein gene with multiple splicing [Source:MGI Symbol;Acc:MGI:1334446]	-	819	591	231	455	263	2291	1649	643	1269	1095	6.90273	5.40529	1.69126	3.24964	2.12696	12.5997	11.5026	4.8525	10.9629	7.69639
ENSMUSG00000008489	7.77866	10.7663	4.83561	7.55609	6.36957	16.6924	13.7355	26.8249	28.41	26.8297	7.46125	22.4985	-1.59614	0.000502456	0.00325035	Elavl2	4	91250763	91400785	-	8313	protein_coding	ELAV like RNA binding protein 1 [Source:MGI Symbol;Acc:MGI:1100887]	-	7	9	5	8	6	23	15	27	25	29	0.0465282	0.0649165	0.0288701	0.0450604	0.038268	0.0997572	0.082518	0.160694	0.170327	0.16075
ENSMUSG00000025409	1033.45	1325.45	924.569	1046.52	986.222	608.911	706.922	321.898	751.159	670.743	1063.24	611.927	0.796952	0.000502621	0.00325047	Mbd6	10	127281956	127289018	-	4455	protein_coding	methyl-CpG binding domain protein 6 [Source:MGI Symbol;Acc:MGI:106378]	-	930	1108	956	1108	929	839	772	324	661	725	11.5348	14.9129	10.3002	11.6454	11.0563	6.79029	7.92474	3.59824	8.40342	7.49898
ENSMUSG00000027797	182.243	205.756	133.463	145.455	136.946	231.517	286.615	261.294	331.828	209.087	160.772	264.068	-0.716626	0.000502801	0.00325068	Dclk1	3	55242364	55539068	+	15296	protein_coding	doublecortin-like kinase 1 [Source:MGI Symbol;Acc:MGI:1330861]	-	164	172	138	154	129	319	313	263	292	226	0.592437	0.67425	0.43305	0.471417	0.44715	0.751947	0.935797	0.85069	1.0812	0.680836
ENSMUSG00000001056	3182.58	1427.13	2088.02	1302.48	2588.17	1169.92	1291.14	1384.96	821.616	858.551	2117.68	1105.24	0.937933	0.000503696	0.00325552	Nhp2	11	51619735	51623714	+	1146	protein_coding	NHP2 ribonucleoprotein [Source:MGI Symbol;Acc:MGI:1098547]	-	2864	1193	2159	1379	2438	1612	1410	1394	723	928	138.091	62.4203	90.4283	56.3433	112.795	50.7171	56.2665	60.1827	35.7319	37.3143
ENSMUSG00000022144	15.5573	19.1401	14.5068	19.8347	4.24638	58.7864	32.9653	29.8054	38.6375	35.1562	14.6571	39.0702	-1.41957	0.000504717	0.00326116	Gdnf	15	7810846	7837575	+	3674	protein_coding	glial cell line derived neurotrophic factor [Source:MGI Symbol;Acc:MGI:107430]	-	14	16	15	21	4	81	36	30	34	38	0.210555	0.261126	0.19597	0.267635	0.0577248	0.794914	0.448104	0.403994	0.524133	0.476603
ENSMUSG00000038871	1091.23	890.015	1373.31	906.731	991.53	761.32	610.774	810.707	650.02	624.485	1050.56	691.461	0.603456	0.000506562	0.00327212	Bpgm	6	34476207	34505613	+	3588	protein_coding	2,3-bisphosphoglycerate mutase [Source:MGI Symbol;Acc:MGI:1098242]	-	982	744	1420	960	934	1049	667	816	572	675	15.1229	12.4334	18.9964	12.528	13.8018	10.5414	8.50137	11.252	9.02913	8.66889
ENSMUSG00000064373	3899.33	8073.53	5024.2	11883.8	4951.28	10291.3	6795.43	15785.9	24799.6	27738.2	6766.44	17082.1	-1.33599	0.0005071	0.00327464	Selenop	15	3268547	3280508	+	2842	protein_coding	selenoprotein P [Source:MGI Symbol;Acc:MGI:894288]	-	3509	6749	5195	12582	4664	14180	7421	15889	21823	29982	68.2237	142.392	87.7401	207.295	87.0114	179.898	119.414	276.609	434.903	486.126
ENSMUSG00000014355	1216.8	1148.41	1597.69	1480.99	1623.18	969.613	1035.66	972.65	1037.53	961.244	1413.41	995.34	0.506463	0.000508054	0.00327984	Anapc1	2	128610104	128687391	-	16714	protein_coding	anaphase promoting complex subunit 1 [Source:MGI Symbol;Acc:MGI:103097]	-	1095	960	1652	1568	1529	1336	1131	979	913	1039	3.62001	3.44398	4.74423	4.39267	4.8503	2.88204	3.09455	2.89798	3.0938	2.86449
ENSMUSG00000033706	294.478	229.681	332.69	229.516	403.406	192.326	195.045	176.845	155.687	190.584	297.954	182.097	0.709305	0.000509258	0.00328617	Smyd5	6	85431989	85446435	+	5849	protein_coding	SET and MYND domain containing 5 [Source:MGI Symbol;Acc:MGI:108048]	-	265	192	344	243	380	265	213	178	137	206	2.50346	1.96829	2.82302	1.9453	3.44464	1.63357	1.66538	1.50568	1.3266	1.62292
ENSMUSG00000108291	16.6685	90.9155	90.9095	130.343	11.6775	26.8531	21.9769	1.98703	4.54559	5.55098	68.1027	12.1827	2.46769	0.000509443	0.00328617	Gm44292	6	86663188	86665551	-	2364	TEC	predicted gene, 44292 [Source:MGI Symbol;Acc:MGI:5690684]	-	15	76	94	138	11	37	24	2	4	6	0.350606	1.92769	1.90861	2.73334	0.24671	0.564324	0.464279	0.0418577	0.0958329	0.116954
ENSMUSG00000021067	105.567	181.831	260.156	284.298	209.134	76.2046	84.2446	110.28	117.049	135.999	208.197	104.755	0.994824	0.000509648	0.00328617	Sav1	12	69965012	69987002	-	5265	protein_coding	salvador family WW domain containing 1 [Source:MGI Symbol;Acc:MGI:1927144]	-	95	152	269	301	197	105	92	111	103	147	0.997014	1.73107	2.45239	2.67689	1.98385	0.71906	0.799107	1.04308	1.108	1.28656
ENSMUSG00000030782	1255.7	588.558	221.471	441.087	245.228	1794.07	1912.9	882.24	1665.96	1138.88	550.408	1478.81	-1.4263	0.000509694	0.00328617	Tgfb1i1	7	128246812	128255699	+	5585	protein_coding	transforming growth factor beta 1 induced transcript 1 [Source:MGI Symbol;Acc:MGI:102784]	-	1130	492	229	467	231	2472	2089	888	1466	1231	11.1797	5.28217	1.96811	3.91522	2.19296	15.9588	17.1053	7.86653	14.8666	10.1566
ENSMUSG00000073686	2.22247	11.9626	4.83561	6.61158	1.06159	0	0	0	0	0	5.33877	0	4.96044	0.000509779	0.00328617	Gm10564	4	155042046	155045422	+	3113	antisense	predicted gene 10564 [Source:MGI Symbol;Acc:MGI:3704240]	-	2	10	5	7	1	0	0	0	0	0	0.0354999	0.192615	0.0770952	0.105289	0.0170319	0	0	0	0	0
ENSMUSG00000078247	25.5584	82.5417	41.5863	47.2256	22.2935	111.041	134.608	71.533	96.5939	96.2169	43.8411	101.999	-1.22311	0.000511237	0.00329373	Airn	17	12741311	12860136	+	3597	antisense	antisense Igf2r RNA [Source:MGI Symbol;Acc:MGI:1353471]	-	23	69	43	50	21	153	147	72	85	104	0.353316	1.15021	0.573805	0.650867	0.309543	1.53365	1.86893	0.990342	1.33838	1.33231
ENSMUSG00000055629	193.355	139.962	170.214	87.8396	114.652	33.3849	46.7008	30.7989	109.094	73.0879	141.205	58.6133	1.27499	0.000511251	0.00329373	B4galnt4	7	141061104	141072400	+	3852	protein_coding	beta-1,4-N-acetyl-galactosaminyl transferase 4 [Source:MGI Symbol;Acc:MGI:2652891]	-	174	117	176	93	108	46	51	31	96	79	2.49597	1.82125	2.19312	1.13047	1.48655	0.430572	0.605479	0.39817	1.41152	0.945046
ENSMUSG00000096981	23.336	25.1214	5.80274	16.0567	23.3551	47.1743	41.2066	32.7859	56.8199	55.5098	18.7344	46.6993	-1.32804	0.000513495	0.00330723	Gm16845	9	22071002	22086122	+	1509	antisense	predicted gene, 16845 [Source:MGI Symbol;Acc:MGI:4439769]	-	21	21	6	17	22	65	45	33	50	60	0.768964	0.83445	0.190853	0.5275	0.772992	1.5531	1.36376	1.08198	1.87665	1.8322
ENSMUSG00000008153	22.2247	22.7289	10.6384	19.8347	3.18478	47.9	43.038	30.7989	96.5939	34.231	15.7223	50.5124	-1.68463	0.000513972	0.00330933	Clstn3	6	124430759	124464794	-	4968	protein_coding	calsyntenin 3 [Source:MGI Symbol;Acc:MGI:2178323]	-	20	19	11	21	3	66	47	31	85	37	0.222446	0.22932	0.106279	0.197925	0.0320171	0.479001	0.432645	0.308726	0.969035	0.343188
ENSMUSG00000046058	104.456	55.0278	20.3096	48.1701	40.3406	129.911	135.524	98.3578	165.914	108.244	53.6609	127.59	-1.25296	0.000515887	0.00331938	Eid2	7	28267881	28269272	+	1392	protein_coding	EP300 interacting inhibitor of differentiation 2 [Source:MGI Symbol;Acc:MGI:2681174]	-	94	46	21	51	38	179	148	99	146	117	3.73134	1.98148	0.72413	1.71551	1.44739	4.63648	4.86226	3.51876	5.9404	3.8731
ENSMUSG00000059852	7.77866	1.19626	2.90137	3.77805	1.06159	12.3379	12.8198	4.96757	60.2291	17.5781	3.34318	21.5865	-2.67917	0.000515922	0.00331938	Kcng2	18	80294546	80364254	-	2989	protein_coding	potassium voltage-gated channel, subfamily G, member 2 [Source:MGI Symbol;Acc:MGI:3694646]	-	7	1	3	4	1	17	14	5	53	19	0.129404	0.0200606	0.0481761	0.0626609	0.0177385	0.205068	0.214199	0.0827632	1.00427	0.292914
ENSMUSG00000031290	107.79	58.6166	32.8822	56.6707	11.6775	159.667	135.524	107.299	244.326	120.271	53.5274	153.417	-1.5204	0.000515984	0.00331938	Lrch2	X	147470375	147554081	-	6420	protein_coding	leucine-rich repeats and calponin homology (CH) domain containing 2 [Source:MGI Symbol;Acc:MGI:2147870]	-	97	49	34	60	11	220	148	108	215	130	0.834858	0.457648	0.254203	0.437602	0.0908447	1.23555	1.05425	0.832304	1.89673	0.933083
ENSMUSG00000034422	736.75	1675.96	4638.32	571.429	2101.96	767.852	270.132	720.297	711.385	724.402	1944.88	638.814	1.60627	0.00051668	0.00332289	Parp14	16	35832874	35871544	-	9306	protein_coding	poly (ADP-ribose) polymerase family, member 14 [Source:MGI Symbol;Acc:MGI:1919489]	-	663	1401	4796	605	1980	1058	295	725	626	783	3.93665	9.02704	24.7373	3.04407	11.2809	4.09918	1.44969	3.8545	3.8099	3.87713
ENSMUSG00000029345	398.934	453.381	655.709	690.438	485.149	378.846	314.086	349.717	320.464	327.508	536.722	338.124	0.667085	0.000518351	0.00333258	Tfip11	5	112326358	112338073	+	4086	protein_coding	tuftelin interacting protein 11 [Source:MGI Symbol;Acc:MGI:1930075]	-	359	379	678	731	457	522	343	352	282	354	4.85481	5.56174	7.96467	8.37687	5.93007	4.60624	3.83894	4.26224	3.90888	3.99224
ENSMUSG00000031425	250.028	84.9342	66.7315	89.7286	41.4022	349.09	381.848	134.124	326.146	276.624	106.565	293.566	-1.46338	0.000518489	0.00333258	Plp1	X	136822671	136839733	+	5551	protein_coding	proteolipid protein (myelin) 1 [Source:MGI Symbol;Acc:MGI:97623]	-	225	71	69	95	39	481	417	135	287	299	2.23969	0.766933	0.596643	0.801337	0.372508	3.12427	3.43542	1.20325	2.92828	2.48206
ENSMUSG00000099876	28.8921	34.6914	22.2438	13.2232	28.6631	59.5122	61.3521	42.7211	71.5931	42.5575	25.5427	55.5472	-1.12962	0.000519105	0.00333478	Gm29650	Y	1048393	1049134	+	742	lincRNA	predicted gene 29650 [Source:MGI Symbol;Acc:MGI:5580356]	-	26	29	23	14	27	82	67	43	63	46	1.93618	2.3435	1.48785	0.88346	1.92931	3.98459	4.12939	2.8672	4.80882	2.85671
ENSMUSG00000094724	56.6731	62.2053	67.6986	33.0579	37.1558	28.3046	23.8083	18.8768	6.81839	23.1291	51.3581	20.1874	1.32889	0.000519133	0.00333478	Rnaset2b	17	6970634	7011299	+	4455	protein_coding	ribonuclease T2B [Source:MGI Symbol;Acc:MGI:3702087]	-	51	52	70	35	35	39	26	19	6	25	0.632555	0.699883	0.754201	0.36786	0.416545	0.315639	0.266895	0.211008	0.0762791	0.258586
ENSMUSG00000054716	492.278	448.596	313.348	406.14	425.7	777.287	716.079	540.471	570.472	603.206	417.212	641.503	-0.622399	0.000519437	0.00333568	Zfp771	7	127244274	127254803	+	2009	protein_coding	zinc finger protein 771 [Source:MGI Symbol;Acc:MGI:2442050]	zf-C2H2	443	375	324	430	401	1071	782	544	502	652	12.1843	11.1924	7.74108	10.0219	10.5829	19.2213	17.8009	13.3971	14.1523	14.9548
ENSMUSG00000039477	1229.03	1617.34	1530.96	1876.74	1242.07	952.195	931.269	756.064	1182.99	1023.23	1499.23	969.15	0.629837	0.000519575	0.00333568	Tnrc18	5	142724661	142817662	-	12266	protein_coding	trinucleotide repeat containing 18 [Source:MGI Symbol;Acc:MGI:3648294]	-	1106	1352	1583	1987	1170	1312	1017	761	1041	1106	4.98228	6.60912	6.19462	7.58504	5.05737	3.8566	3.79169	3.06955	4.80673	4.15493
ENSMUSG00000083397	0	13.1588	4.83561	4.72256	8.49276	0	0	0	0	0	6.24195	0	5.18612	0.000520526	0.00333899	Gm5466	2	181896823	181898712	+	1890	processed_pseudogene	predicted gene 5466 [Source:MGI Symbol;Acc:MGI:3647828]	-	0	11	5	5	8	0	0	0	0	0	0	0.34898	0.126983	0.123871	0.224424	0	0	0	0	0
ENSMUSG00000029227	965.665	824.221	923.602	957.735	1006.39	714.146	726.152	691.485	671.611	740.13	935.523	708.705	0.400533	0.000520535	0.00333899	Fip1l1	5	74535449	74598800	+	13122	protein_coding	FIP1 like 1 (S. cerevisiae) [Source:MGI Symbol;Acc:MGI:1914149]	-	869	689	955	1014	948	984	793	696	591	800	3.65928	3.1484	3.49333	3.61827	3.83045	2.70377	2.76368	2.62423	2.55088	2.80933
ENSMUSG00000021810	388.933	381.606	659.578	603.543	705.961	356.347	220.684	405.353	275.008	236.842	547.924	298.847	0.874808	0.000520544	0.00333899	Ecd	14	20319852	20348121	-	5661	protein_coding	ecdysoneless cell cycle regulator [Source:MGI Symbol;Acc:MGI:1917851]	-	350	319	682	639	665	491	241	408	242	256	3.41626	3.37884	5.78266	5.28531	6.22831	3.12725	1.94688	3.56583	2.42116	2.08381
ENSMUSG00000028228	1789.09	1898.46	2774.68	1903.19	1910.87	1353.54	1235.28	1525.04	1270.49	1518.19	2055.26	1380.51	0.574263	0.000521575	0.00334463	Cpne3	4	19519254	19570108	-	7131	protein_coding	copine III [Source:MGI Symbol;Acc:MGI:1917818]	-	1610	1587	2869	2015	1800	1865	1349	1535	1118	1641	12.4753	13.3443	19.3115	13.2308	13.3833	9.4298	8.65121	10.65	8.8796	10.604
ENSMUSG00000019975	294.478	364.858	236.945	335.302	244.167	533.432	494.479	469.932	395.467	398.745	295.15	458.411	-0.636962	0.000523316	0.00335361	Ikbip	10	91082940	91102607	+	4933	protein_coding	IKBKB interacting protein [Source:MGI Symbol;Acc:MGI:1914704]	-	265	305	245	355	230	735	540	473	348	431	2.96832	3.70731	2.38392	3.36961	2.47206	5.37218	5.00608	4.74399	3.99549	4.02604
ENSMUSG00000023992	43.3382	3.58877	18.3753	10.3896	13.8007	35.5622	63.1835	46.6951	78.4115	68.462	17.8985	58.4629	-1.70582	0.000523388	0.00335361	Trem2	17	48346401	48354147	+	4946	protein_coding	triggering receptor expressed on myeloid cells 2 [Source:MGI Symbol;Acc:MGI:1913150]	-	39	3	19	11	13	49	69	47	69	74	0.435699	0.0363695	0.184389	0.104136	0.139358	0.357204	0.637985	0.470151	0.790127	0.689429
ENSMUSG00000048832	778.977	907.959	996.136	930.344	709.145	707.614	552.169	600.082	492.061	577.302	864.512	585.845	0.560455	0.000523432	0.00335361	Vps37c	19	10688815	10714419	+	2415	protein_coding	vacuolar protein sorting 37C [Source:MGI Symbol;Acc:MGI:2147661]	-	701	759	1030	985	668	975	603	604	433	624	16.039	18.8449	20.4718	19.0977	14.6656	14.5567	11.4187	12.3741	10.1548	11.9064
ENSMUSG00000085363	0	10.7663	9.67123	9.44511	28.6631	0	0.915703	1.98703	0	0	11.7091	0.580546	4.37219	0.00052469	0.0033607	Gm15478	5	67642401	67646776	+	2172	antisense	predicted gene 15478 [Source:MGI Symbol;Acc:MGI:3705145]	-	0	9	10	10	27	0	1	2	0	0	0	0.248458	0.220992	0.215577	0.659092	0	0.021055	0.0455579	0	0
ENSMUSG00000040785	635.627	602.913	475.824	806.613	468.163	947.84	966.066	806.733	922.756	990.849	597.828	926.849	-0.63251	0.000524863	0.00336083	Ttc3	16	94370618	94469343	+	16220	protein_coding	tetratricopeptide repeat domain 3 [Source:MGI Symbol;Acc:MGI:1276539]	-	572	504	492	854	441	1306	1055	812	812	1071	1.94859	1.86316	1.45596	2.4653	1.44155	2.90313	2.97452	2.47684	2.83535	3.04264
ENSMUSG00000036565	435.605	559.848	545.457	894.452	1045.67	260.547	320.496	294.08	515.925	388.568	696.207	355.923	0.969386	0.000525618	0.00336448	Ttyh3	5	140620578	140649031	-	5684	protein_coding	tweety family member 3 [Source:MGI Symbol;Acc:MGI:1925589]	-	392	468	564	947	985	359	350	296	454	420	3.81073	4.93699	4.76279	7.80115	9.18806	2.27727	2.81598	2.5765	4.5238	3.40492
ENSMUSG00000034329	160.018	95.7005	209.866	114.286	181.533	66.7698	63.1835	95.3773	30.6828	92.5163	152.281	69.7059	1.12562	0.000525785	0.00336448	Brip1	11	86058138	86201193	-	7454	protein_coding	BRCA1 interacting protein C-terminal helicase 1 [Source:MGI Symbol;Acc:MGI:2442836]	-	144	80	217	121	171	92	69	96	27	100	1.06745	0.643533	1.39736	0.760079	1.21632	0.445013	0.423326	0.637199	0.205152	0.618191
ENSMUSG00000026520	886.767	669.904	821.087	701.772	764.348	588.59	426.717	622.933	482.969	466.282	768.776	517.498	0.570631	0.00052589	0.00336448	Pycr2	1	180904293	180908088	+	2958	protein_coding	pyrroline-5-carboxylate reductase family, member 2 [Source:MGI Symbol;Acc:MGI:1277956]	-	798	560	849	743	720	811	466	627	425	504	14.9067	11.3517	13.7767	11.7612	12.9055	9.88546	7.20449	10.4873	8.13753	7.85135
ENSMUSG00000021130	67.7854	50.2428	5.80274	39.6695	24.4167	105.961	102.559	87.4292	128.413	107.319	37.5834	106.336	-1.50523	0.000526566	0.00336782	Galnt16	12	80518277	80630972	+	8047	protein_coding	polypeptide N-acetylgalactosaminyltransferase 16 [Source:MGI Symbol;Acc:MGI:1917754]	-	61	42	6	42	23	146	112	88	113	116	0.418863	0.312957	0.0357893	0.244387	0.151543	0.654174	0.636501	0.541056	0.795328	0.664257
ENSMUSG00000020700	155.573	228.485	256.288	271.075	338.649	174.908	101.643	90.4097	155.687	143.4	250.014	133.209	0.90767	0.00052835	0.00337733	Map3k3	11	106084613	106155446	+	4023	protein_coding	mitogen-activated protein kinase kinase kinase 3 [Source:MGI Symbol;Acc:MGI:1346874]	-	140	191	265	287	319	241	111	91	137	155	1.92289	2.84678	3.16179	3.34037	4.20419	2.15994	1.26179	1.11914	1.92874	1.77539
ENSMUSG00000028407	163.352	118.429	75.4356	70.8384	100.852	203.938	214.274	260.301	201.143	136.924	105.781	203.316	-0.945624	0.000528357	0.00337733	Smim27	4	40269579	40270940	+	1150	protein_coding	small integral membrane protein 27 [Source:MGI Symbol;Acc:MGI:1913684]	-	147	99	78	75	95	281	234	262	177	148	7.0631	5.16187	3.25562	3.0537	4.37993	8.81014	9.30536	11.2719	8.71721	5.93029
ENSMUSG00000021427	5052.79	4037.37	5537.75	3893.28	4905.63	3195.51	3448.54	3627.32	3051.23	3255.65	4685.36	3315.65	0.498887	0.00052978	0.00338544	Ssr1	13	37966605	37994217	-	10431	protein_coding	signal sequence receptor, alpha [Source:MGI Symbol;Acc:MGI:105082]	-	4547	3375	5726	4122	4621	4403	3766	3651	2685	3519	24.0866	19.4007	26.3489	18.5031	23.4883	15.2194	16.5109	17.3173	14.5788	15.5455
ENSMUSG00000025993	3550.4	4116.32	5171.21	4733.89	4078.65	4964.19	5406.31	7374.85	10306	9414.46	4330.09	7493.16	-0.791038	0.000530654	0.00339004	Slc40a1	1	45908068	45926523	-	9000	protein_coding	solute carrier family 40 (iron-regulated transporter), member 1 [Source:MGI Symbol;Acc:MGI:1315204]	-	3195	3441	5347	5012	3842	6840	5904	7423	9069	10176	19.6157	22.9252	28.517	26.0754	22.6338	27.4023	29.9999	40.8066	57.0715	52.1011
ENSMUSG00000030055	17.7798	43.0652	54.1589	62.3378	64.7573	23.2243	14.6512	26.8249	7.95479	11.102	48.4198	16.7514	1.52387	0.000531749	0.00339526	Rab43	6	87788853	87812164	-	5526	protein_coding	RAB43, member RAS oncogene family [Source:MGI Symbol;Acc:MGI:1917084]	-	16	36	56	66	61	32	16	27	7	12	0.159987	0.390626	0.486423	0.559237	0.585276	0.208792	0.132411	0.241739	0.0717446	0.100065
ENSMUSG00000035473	971.221	939.061	763.06	1191.03	862.015	1279.51	1275.57	1701.89	1295.49	1521.89	945.277	1414.87	-0.581659	0.000531779	0.00339526	Galm	17	80127471	80185101	+	2476	protein_coding	galactose mutarotase [Source:MGI Symbol;Acc:MGI:2442420]	-	874	785	789	1261	812	1763	1393	1713	1140	1645	19.5046	19.0103	15.2955	23.8466	17.3879	25.673	25.7286	34.2295	26.0769	30.6145
ENSMUSG00000053553	190.021	116.037	172.148	133.176	174.102	98.7031	76.919	91.4032	96.5939	110.094	157.097	94.7427	0.729815	0.000531987	0.00339561	3110082I17Rik	5	139359739	139460527	-	2885	protein_coding	RIKEN cDNA 3110082I17 gene [Source:MGI Symbol;Acc:MGI:1920462]	-	171	97	178	141	164	136	84	92	85	119	3.27511	2.01603	2.96149	2.28842	3.01398	1.69968	1.33152	1.57774	1.66869	1.9007
ENSMUSG00000026596	386.71	317.008	465.186	467.533	382.174	271.434	260.06	290.106	251.144	296.052	403.722	273.759	0.561562	0.000532336	0.00339686	Abl2	1	156558786	156649568	+	10800	protein_coding	v-abl Abelson murine leukemia viral oncogene 2 (arg, Abelson-related gene) [Source:MGI Symbol;Acc:MGI:87860]	-	348	265	481	495	360	374	284	292	221	320	1.78046	1.47127	2.13775	2.14607	1.76734	1.2486	1.20257	1.33768	1.15897	1.36533
ENSMUSG00000038080	681.188	632.82	594.781	659.269	478.779	847.686	974.308	717.317	1134.13	937.19	609.367	922.125	-0.597266	0.000532958	0.00339984	Kdm1b	13	47043499	47085279	+	5495	protein_coding	lysine (K)-specific demethylase 1B [Source:MGI Symbol;Acc:MGI:2145261]	-	613	529	615	698	451	1168	1064	722	998	1013	6.16409	5.77242	5.3721	5.94772	4.35162	7.66389	8.85501	6.50074	10.2864	8.49481
ENSMUSG00000041046	24.4472	19.1401	11.6055	47.2256	45.6486	79.1077	97.0645	78.4876	54.5471	60.1356	29.6134	73.8685	-1.31679	0.000533923	0.00340501	Ramp3	11	6658521	6677475	+	1380	protein_coding	receptor (calcitonin) activity modifying protein 3 [Source:MGI Symbol;Acc:MGI:1860292]	-	22	16	12	50	43	109	106	79	48	65	0.880886	0.695202	0.417387	1.6965	1.65208	2.84788	3.51271	2.83231	1.96999	2.17043
ENSMUSG00000112397	16.6685	3.58877	5.80274	3.77805	0	26.1273	37.5438	21.8573	31.8192	15.7278	5.96762	26.6151	-2.16373	0.000534127	0.00340533	Gm10824	10	22815749	22823330	+	2198	antisense	predicted gene 10824 [Source:MGI Symbol;Acc:MGI:3642049]	-	15	3	6	4	0	36	41	22	28	17	0.377085	0.0818396	0.131027	0.0852109	0	0.59054	0.853044	0.495209	0.721493	0.356396
ENSMUSG00000001120	201.134	106.467	41.5863	84.0615	47.7718	244.581	334.231	136.111	303.418	226.665	96.204	249.001	-1.37402	0.000534956	0.00340963	Pcbp3	10	76761857	76961887	-	2933	protein_coding	poly(rC) binding protein 3 [Source:MGI Symbol;Acc:MGI:1890470]	-	181	89	43	89	45	337	365	137	267	245	3.40991	1.81948	0.703709	1.42083	0.813471	4.14278	5.6911	2.31101	5.15586	3.84916
ENSMUSG00000032041	265.586	386.391	452.613	383.472	271.768	211.921	187.719	236.456	137.504	246.093	351.966	203.939	0.786347	0.000535195	0.00341017	Tirap	9	35184551	35200291	-	4929	protein_coding	toll-interleukin 1 receptor (TIR) domain-containing adaptor protein [Source:MGI Symbol;Acc:MGI:2152213]	-	239	323	468	406	256	292	205	238	121	266	2.67926	3.92929	4.55747	3.85683	2.75374	2.13598	1.902	2.38897	1.39036	2.48677
ENSMUSG00000102373	167.797	272.746	129.594	215.349	141.192	295.384	300.35	271.229	359.102	477.384	185.336	340.69	-0.879373	0.000536155	0.0034153	9530018H14Rik	6	52256218	52257460	-	1243	TEC	RIKEN cDNA 9530018H14 gene [Source:MGI Symbol;Acc:MGI:1924645]	-	151	228	134	228	133	407	328	273	316	516	6.71246	10.9985	5.17452	8.58868	5.67312	11.8059	12.0675	10.8664	14.3985	19.1289
ENSMUSG00000034118	218.914	139.962	109.285	96.3402	214.442	450.696	336.063	252.352	363.647	196.134	155.789	319.779	-1.03941	0.000537292	0.00342155	Tpst1	5	130073326	130135729	+	2789	protein_coding	protein-tyrosine sulfotransferase 1 [Source:MGI Symbol;Acc:MGI:1298231]	-	197	117	113	102	202	621	367	254	320	212	3.90296	2.5154	1.94476	1.71244	3.84012	8.02818	6.01773	4.50587	6.49836	3.50267
ENSMUSG00000037735	7.77866	4.78503	3.86849	8.5006	2.12319	17.4182	20.1455	13.9092	19.3188	20.3536	5.41119	18.229	-1.7469	0.000538677	0.00342938	2810032G03Rik	12	5375870	5416631	+	3173	lincRNA	RIKEN cDNA 2810032G03 gene [Source:MGI Symbol;Acc:MGI:1919919]	-	7	4	4	9	2	24	22	14	17	22	0.1219	0.0755892	0.0605099	0.132811	0.0334196	0.272719	0.317079	0.218299	0.303446	0.319495
ENSMUSG00000058135	1938	3276.55	1806.59	5067.3	1974.57	4475.03	5672.78	5646.14	5410.39	6531.65	2812.6	5547.2	-0.97978	0.00053928	0.00343223	Gstm1	3	108012255	108017973	-	1473	protein_coding	glutathione S-transferase, mu 1 [Source:MGI Symbol;Acc:MGI:95860]	-	1744	2739	1868	5365	1860	6166	6195	5683	4761	7060	65.4214	111.496	60.871	170.541	66.9502	150.93	192.333	190.883	183.062	220.858
ENSMUSG00000090576	47.7832	8.37379	21.2767	30.2244	25.4783	8.7091	6.40992	5.96108	12.5004	5.55098	26.6273	7.82629	1.77665	0.000539844	0.00343483	Gm17055	6	108656917	108659537	+	2621	processed_transcript	predicted gene 17055 [Source:MGI Symbol;Acc:MGI:4937882]	-	43	7	22	32	24	12	7	6	11	6	0.90652	0.16014	0.402895	0.57167	0.485496	0.165078	0.122137	0.11326	0.237699	0.105486
ENSMUSG00000031104	35.5596	25.1214	10.6384	8.5006	9.55435	50.0773	63.1835	24.8378	52.2743	78.6388	17.8749	53.8024	-1.60233	0.000541263	0.00344287	Rab33a	X	48519285	48530232	+	1158	protein_coding	RAB33A, member RAS oncogene family [Source:MGI Symbol;Acc:MGI:109493]	-	32	21	11	9	9	69	69	25	46	85	1.52692	1.08738	0.455954	0.363912	0.412074	2.1484	2.72493	1.06813	2.24984	3.38238
ENSMUSG00000074576	290.033	260.784	264.992	282.409	338.649	124.105	149.26	240.43	167.051	193.359	287.373	174.841	0.719344	0.000541554	0.00344373	Mocs3	2	168230622	168232594	+	1973	protein_coding	molybdenum cofactor synthesis 3 [Source:MGI Symbol;Acc:MGI:1916622]	-	261	218	274	299	319	171	163	242	147	209	7.30953	6.62521	6.66592	7.09589	8.57246	3.12495	3.77812	6.0685	4.2198	4.88125
ENSMUSG00000040258	27.7809	17.9438	1.93425	11.3341	3.18478	44.997	78.7504	24.8378	55.6835	38.8568	12.4356	48.6251	-1.9787	0.000542093	0.00344616	Nxph4	10	127525473	127534559	-	1675	protein_coding	neurexophilin 4 [Source:MGI Symbol;Acc:MGI:1336197]	-	25	15	2	12	3	62	86	25	49	42	0.82471	0.536966	0.0573128	0.335451	0.0949616	1.3346	2.348	0.738446	1.65685	1.15544
ENSMUSG00000003435	585.622	917.529	1239.85	1247.7	1176.25	600.928	534.77	627.9	662.52	652.24	1033.39	615.672	0.747744	0.000542463	0.00344752	Supt5	7	28314891	28338746	-	5764	protein_coding	suppressor of Ty 5 [Source:MGI Symbol;Acc:MGI:1202400]	-	527	767	1282	1321	1108	828	584	632	583	705	5.05199	7.97887	10.6758	10.731	10.192	5.17941	4.63345	5.42483	5.72858	5.63608
ENSMUSG00000014303	156.684	82.5417	43.5205	72.7274	58.3877	243.129	186.803	152.008	175.005	142.475	82.7723	179.884	-1.12375	0.000543157	0.0034507	Glis2	16	4594713	4624924	+	4373	protein_coding	GLIS family zinc finger 2 [Source:MGI Symbol;Acc:MGI:1932535]	zf-C2H2	141	69	45	77	55	335	204	153	154	154	1.78162	0.946106	0.493935	0.824468	0.666845	2.7621	2.13337	1.73103	1.99454	1.62276
ENSMUSG00000062937	628.96	244.036	509.674	243.684	673.051	264.902	230.757	184.793	227.28	206.311	459.881	222.809	1.04492	0.000543276	0.0034507	Mtap	4	89137122	89181081	+	3226	protein_coding	methylthioadenosine phosphorylase [Source:MGI Symbol;Acc:MGI:1914152]	-	566	204	527	258	634	365	252	186	200	223	9.69456	3.79172	7.8412	3.74471	10.42	4.07946	3.57233	2.85261	3.5113	3.18532
ENSMUSG00000028217	7882	9854.76	21042.7	11356.8	11635.1	5040.39	4452.15	7974.93	7088.85	7579.86	12354.3	6427.24	0.942807	0.000546387	0.00346946	Cdh17	4	11758147	11817895	+	4474	protein_coding	cadherin 17 [Source:MGI Symbol;Acc:MGI:1095414]	-	7093	8238	21758	12024	10960	6945	4862	8027	6238	8193	87.6012	110.407	233.432	125.839	129.884	55.9694	49.6975	88.7668	78.9681	84.3838
ENSMUSG00000021697	40.0045	50.2428	145.068	92.5621	119.96	47.1743	28.3868	32.7859	19.3188	45.333	89.5676	34.5998	1.36777	0.000546661	0.0034702	Depdc1b	13	108316332	108407782	+	3350	protein_coding	DEP domain containing 1B [Source:MGI Symbol;Acc:MGI:2145425]	-	36	42	150	98	113	65	31	33	17	49	0.593791	0.751752	2.14923	1.36976	1.78844	0.699589	0.423187	0.487374	0.287413	0.674005
ENSMUSG00000087476	4.44495	15.5513	2.90137	16.0567	5.30797	31.2076	22.8926	41.7276	22.728	28.68	8.85246	29.4471	-1.73878	0.000548455	0.00348059	Rap1gapos	4	137696979	137706606	-	471	antisense	RAP1 GTPase activating protein, opposite strand [Source:MGI Symbol;Acc:MGI:1917058]	-	4	13	3	17	5	43	25	42	20	31	0.469262	1.65498	0.305729	1.69002	0.562848	3.29171	2.42736	4.41186	2.40498	3.03286
ENSMUSG00000022610	33.3371	38.2802	14.5068	35.8914	55.2029	87.8168	86.9917	66.5654	85.2299	59.2104	35.4437	77.1628	-1.12667	0.000550717	0.00349394	Mapk12	15	89130584	89140703	-	3805	protein_coding	mitogen-activated protein kinase 12 [Source:MGI Symbol;Acc:MGI:1353438]	-	30	32	15	38	52	121	95	67	75	64	0.435655	0.504273	0.189223	0.467619	0.724587	1.14658	1.14178	0.871191	1.11637	0.775064
ENSMUSG00000081214	62.2292	40.6727	38.6849	44.392	55.2029	77.6561	160.248	92.3967	115.913	59.2104	48.2364	101.085	-1.06672	0.000552532	0.00350356	Rpl35a-ps2	1	181241988	181242320	-	333	processed_pseudogene	ribosomal protein L35A, pseudogene 2 [Source:MGI Symbol;Acc:MGI:3705461]	-	56	34	40	47	52	107	175	93	102	64	9.29222	6.12216	5.7657	6.60871	8.27944	11.5855	24.0331	13.8176	17.3483	8.85621
ENSMUSG00000063529	6.66742	1.19626	3.86849	0.944511	3.18478	18.144	16.4826	14.9027	12.5004	9.25163	3.17229	14.2563	-2.17871	0.00055255	0.00350356	Stmnd1	13	46273721	46300115	+	1363	protein_coding	stathmin domain containing 1 [Source:MGI Symbol;Acc:MGI:2686420]	-	6	1	4	1	3	25	18	15	11	10	0.243238	0.0439921	0.140864	0.0343532	0.116699	0.66133	0.603937	0.544488	0.457087	0.338077
ENSMUSG00000030088	3052.57	3354.3	3818.2	3541.92	2831.27	2221.55	2285.59	2734.15	1788.69	2376.74	3319.65	2281.34	0.541106	0.000553083	0.00350593	Aldh1l1	6	90486427	90600203	+	4516	protein_coding	aldehyde dehydrogenase 1 family, member L1 [Source:MGI Symbol;Acc:MGI:1340024]	-	2747	2804	3948	3750	2667	3061	2496	2752	1574	2569	33.6109	37.2301	41.9623	38.8812	31.312	24.439	25.2759	30.15	19.7403	26.2133
ENSMUSG00000038151	70.0079	43.0652	296.907	94.4511	144.377	33.3849	19.2298	42.7211	73.8659	37.0065	129.762	41.2416	1.66055	0.00055352	0.00350769	Prdm1	10	44437177	44528501	-	5579	protein_coding	PR domain containing 1, with ZNF domain [Source:MGI Symbol;Acc:MGI:99655]	zf-C2H2	63	36	307	100	136	46	21	43	65	40	0.623965	0.386916	2.6413	0.839279	1.29248	0.297287	0.172139	0.381334	0.659871	0.330381
ENSMUSG00000018848	2450.28	1736.96	2466.16	1560.33	2182.64	1530.62	1188.58	1586.64	939.801	1039.88	2079.28	1257.11	0.72564	0.000553715	0.00350792	Rars	11	35808381	35834506	-	3228	protein_coding	arginyl-tRNA synthetase [Source:MGI Symbol;Acc:MGI:1914297]	-	2205	1452	2550	1652	2056	2109	1298	1597	827	1124	37.7443	26.9714	37.9178	23.9629	33.77	23.5568	18.3889	24.4774	14.5102	16.0452
ENSMUSG00000109568	5.55618	14.3551	12.5726	4.72256	2.12319	0	0	0	2.2728	0	7.86592	0.454559	4.36205	0.000554004	0.00350875	Gm45074	8	8637966	8639205	-	1240	TEC	predicted gene 45074 [Source:MGI Symbol;Acc:MGI:5753650]	-	5	12	13	5	2	0	0	0	2	0	0.222805	0.580269	0.50322	0.188804	0.0855165	0	0	0	0.0913504	0
ENSMUSG00000024896	1104.57	1025.19	1709.87	1225.03	1285.59	746.08	597.954	952.779	797.752	899.258	1270.05	798.764	0.669579	0.000556919	0.0035262	Minpp1	19	32485769	32515370	+	2619	protein_coding	multiple inositol polyphosphate histidine phosphatase 1 [Source:MGI Symbol;Acc:MGI:1336159]	-	994	857	1768	1297	1211	1028	653	959	702	972	20.9714	19.6207	32.4029	23.1882	24.516	14.1525	11.4023	18.1166	15.1811	17.1018
ENSMUSG00000003382	1069.01	1431.92	1604.46	1423.38	1324.87	766.401	865.339	843.493	1090.94	1034.33	1370.73	920.101	0.575868	0.000557439	0.00352847	Etv3	3	87525407	87540156	+	10274	protein_coding	ets variant 3 [Source:MGI Symbol;Acc:MGI:1350926]	ETS	962	1197	1659	1507	1248	1056	945	849	960	1118	5.17382	6.98594	7.75074	6.8681	6.44046	3.70594	4.20637	4.08848	5.29217	5.01435
ENSMUSG00000111515	1.11124	10.7663	3.86849	8.5006	2.12319	0	0	0	0	0	5.27397	0	4.94509	0.0005584	0.00353308	Gm5055	9	40487720	40488300	+	581	processed_pseudogene	predicted gene 5055 [Source:MGI Symbol;Acc:MGI:3645061]	-	1	9	4	9	2	0	0	0	0	0	0.0951042	0.92883	0.330461	0.725319	0.182514	0	0	0	0	0
ENSMUSG00000049928	137.793	157.906	71.5671	85.006	49.895	194.503	237.167	132.137	300.009	234.066	100.433	219.577	-1.13079	0.000558487	0.00353308	Glp2r	11	67661502	67771153	-	5815	protein_coding	glucagon-like peptide 2 receptor [Source:MGI Symbol;Acc:MGI:2136733]	-	124	132	74	90	47	268	259	133	264	253	1.17828	1.36111	0.610827	0.724696	0.428539	1.66173	2.03688	1.13161	2.57132	2.00485
ENSMUSG00000034543	530.06	391.176	445.844	457.144	525.49	355.622	326.906	332.827	261.372	333.984	469.942	322.142	0.543224	0.000558921	0.00353418	Morc2a	11	3649494	3690477	+	6013	protein_coding	microrchidia 2A [Source:MGI Symbol;Acc:MGI:1921772]	-	477	327	461	484	495	490	357	335	230	361	4.38332	3.26082	3.67999	3.76892	4.36471	2.93818	2.71514	2.75643	2.1664	2.76648
ENSMUSG00000032812	1304.59	1530.01	1355.91	1522.55	1796.22	1085.73	1163.86	1102.8	1094.35	964.945	1501.86	1082.34	0.472592	0.000558981	0.00353418	Arap1	7	101348067	101412586	+	8433	protein_coding	ArfGAP with RhoGAP domain, ankyrin repeat and PH domain 1 [Source:MGI Symbol;Acc:MGI:1916960]	-	1174	1279	1402	1612	1692	1496	1271	1110	963	1043	7.6924	9.09407	7.97999	8.95047	10.638	6.39622	6.89253	6.5123	6.46765	5.6992
ENSMUSG00000035189	10.0011	16.7476	6.76986	9.44511	2.12319	29.0303	38.4595	7.94811	64.7747	37.0065	9.01738	35.4438	-1.98101	0.00055954	0.0035367	Ano4	10	88948994	89344762	-	7265	protein_coding	anoctamin 4 [Source:MGI Symbol;Acc:MGI:2443344]	-	9	14	7	10	2	40	42	8	57	40	0.0684515	0.115548	0.0462486	0.0644506	0.0145961	0.198517	0.26438	0.0544813	0.444367	0.253709
ENSMUSG00000030852	1381.27	1869.75	1055.13	1610.39	980.914	2152.6	2320.39	1871.78	2276.21	2701.47	1379.49	2264.49	-0.715257	0.000560895	0.003544	Tacc2	7	130577438	130764785	+	15408	protein_coding	transforming, acidic coiled-coil containing protein 2 [Source:MGI Symbol;Acc:MGI:1928899]	-	1243	1563	1091	1705	924	2966	2534	1884	2003	2920	4.4576	6.08251	3.39872	5.18133	3.17956	6.94063	7.521	6.04962	7.36269	8.7327
ENSMUSG00000106981	53.3394	58.6166	41.5863	85.9505	39.279	104.509	84.2446	106.306	130.686	103.618	55.7544	105.873	-0.921336	0.000561015	0.003544	Gm45495	5	53281810	53283509	+	1700	lincRNA	predicted gene 45495 [Source:MGI Symbol;Acc:MGI:5791331]	-	48	49	43	91	37	144	92	107	115	112	1.56016	1.72829	1.2141	2.50643	1.15397	3.05413	2.47488	3.11407	3.83134	3.03586
ENSMUSG00000019189	1573.51	2124.55	2871.39	1982.53	2287.74	1355.72	1315.86	1445.56	1502.32	1531.14	2167.94	1430.12	0.600449	0.000562345	0.00355138	Rnf145	11	44518964	44565520	+	7786	protein_coding	ring finger protein 145 [Source:MGI Symbol;Acc:MGI:1921565]	-	1416	1776	2969	2099	2155	1868	1437	1455	1322	1655	10.049	13.6772	18.3034	12.6229	14.6749	8.65041	8.4403	9.24574	9.61655	9.7948
ENSMUSG00000086607	16.6685	20.3364	1.93425	7.55609	11.6775	58.0607	45.7851	28.8119	30.6828	24.9794	11.6346	37.664	-1.7179	0.000566652	0.00357756	4930511M06Rik	18	57373455	57552397	-	4161	processed_transcript	RIKEN cDNA 4930511M06 gene [Source:MGI Symbol;Acc:MGI:1922334]	-	15	17	2	8	11	80	50	29	27	27	0.199191	0.244975	0.0230711	0.0900233	0.140164	0.693213	0.549525	0.344821	0.367509	0.299005
ENSMUSG00000040599	557.841	496.446	642.17	456.199	607.232	314.253	357.124	452.049	369.329	366.364	551.978	371.824	0.57117	0.000567456	0.00358161	Mis12	11	71019611	71027371	+	3003	protein_coding	MIS12 kinetochore complex component [Source:MGI Symbol;Acc:MGI:1914389]	-	502	415	664	483	572	433	390	455	325	396	9.23686	8.28634	10.6133	7.53103	10.0991	5.19884	5.93915	7.49634	6.12957	6.07648
ENSMUSG00000105572	15.5573	14.3551	18.3753	33.0579	4.24638	0	1.83141	0	5.68199	4.62581	17.1184	2.42784	2.8734	0.000568458	0.00358666	Gm43300	3	119727748	119729790	-	2043	TEC	predicted gene 43300 [Source:MGI Symbol;Acc:MGI:5663437]	-	14	12	19	35	4	0	2	0	5	5	0.378648	0.352195	0.446397	0.802163	0.103809	0	0.044769	0	0.138613	0.112775
ENSMUSG00000100927	3.33371	21.5326	26.1123	12.2786	5.30797	0.725758	4.57851	1.98703	0	0	13.7131	1.45826	3.22304	0.000568581	0.00358666	Gm28536	1	93635193	93636509	+	1317	antisense	predicted gene 28536 [Source:MGI Symbol;Acc:MGI:5579242]	-	3	18	27	13	5	1	5	2	0	0	0.125867	0.819515	0.984044	0.46219	0.201292	0.0273772	0.17362	0.0751342	0	0
ENSMUSG00000059456	1339.04	1416.37	1555.13	1611.34	1858.85	1014.61	1021.01	1043.19	1232.99	1207.34	1556.15	1103.83	0.496031	0.000569133	0.00358911	Ptk2b	14	66153257	66281052	-	7398	protein_coding	PTK2 protein tyrosine kinase 2 beta [Source:MGI Symbol;Acc:MGI:104908]	-	1205	1184	1608	1706	1751	1398	1115	1050	1085	1305	9.00013	9.59638	10.433	10.7976	12.5491	6.81345	6.89249	7.02212	8.30649	8.12846
ENSMUSG00000049600	297.811	283.513	330.756	300.355	319.54	239.5	168.489	153.995	211.37	230.366	306.395	200.744	0.608838	0.000569608	0.00359108	Zbtb45	7	13003898	13010034	-	4210	protein_coding	zinc finger and BTB domain containing 45 [Source:MGI Symbol;Acc:MGI:2685003]	ZBTB	268	237	342	318	301	330	184	155	186	249	3.51746	3.37549	3.89924	3.53678	3.79076	2.82622	1.99872	1.82156	2.50226	2.72539
ENSMUSG00000043059	375.598	507.213	412.961	386.305	410.837	314.253	304.013	296.067	256.826	296.052	418.583	293.442	0.510074	0.000570862	0.00359796	Zfp513	5	31198981	31202303	-	2476	protein_coding	zinc finger protein 513 [Source:MGI Symbol;Acc:MGI:2141255]	zf-C2H2	338	424	427	409	387	433	332	298	226	320	7.54296	10.268	8.27778	7.73456	8.28709	6.30538	6.13201	5.95469	5.16963	5.95541
ENSMUSG00000020334	3.33371	5.98128	6.76986	3.77805	5.30797	7.25758	18.3141	25.8313	19.3188	22.2039	5.03417	18.5851	-1.87574	0.00057195	0.00360379	Slc22a4	11	53983123	54028090	-	2553	protein_coding	solute carrier family 22 (organic cation transporter), member 4 [Source:MGI Symbol;Acc:MGI:1353479]	-	3	5	7	4	5	10	20	26	17	24	0.0649301	0.117433	0.131608	0.0733621	0.103839	0.141229	0.358257	0.503867	0.377138	0.433184
ENSMUSG00000098488	0	21.5326	9.67123	5.66707	8.49276	0	0	0	1.1364	0.925163	9.07273	0.412312	4.56572	0.000573583	0.00361305	Pla2g4b	2	120033417	120043030	+	5831	protein_coding	phospholipase A2, group IVB (cytosolic) [Source:MGI Symbol;Acc:MGI:2384819]	-	0	18	10	6	8	0	0	0	1	1	0	0.185097	0.0823177	0.0481805	0.0727426	0	0	0	0.00971313	0.00790258
ENSMUSG00000020955	310.035	312.223	253.386	239.906	318.478	389.732	465.177	387.47	381.83	463.506	286.806	417.543	-0.543613	0.000575259	0.00362257	Ap4s1	12	51691033	51744786	+	1137	protein_coding	adaptor-related protein complex AP-4, sigma 1 [Source:MGI Symbol;Acc:MGI:1337065]	-	279	261	262	254	300	537	508	390	336	501	13.5587	13.7642	11.0606	10.4601	13.9895	17.029	20.4324	16.9706	16.7371	20.3044
ENSMUSG00000032376	636.739	848.146	890.72	954.901	790.888	1177.91	1047.56	1369.06	1101.17	1335.93	824.279	1206.33	-0.54906	0.000576918	0.00363199	Usp3	9	66514637	66593142	-	6848	protein_coding	ubiquitin specific peptidase 3 [Source:MGI Symbol;Acc:MGI:2152450]	-	573	709	921	1011	745	1623	1144	1378	969	1444	4.62346	6.20801	6.45554	6.91274	5.76812	8.54533	7.63972	9.95586	8.01424	9.71663
ENSMUSG00000074578	1143.46	751.249	631.531	476.978	704.899	1132.91	1173.93	1156.45	2027.33	1328.53	741.624	1363.83	-0.878978	0.000579337	0.00364617	Zfas1	2	167062934	167065862	+	2929	processed_transcript	zinc finger, NFX1-type containing 1, antisense RNA 1 [Source:MGI Symbol;Acc:MGI:1916199]	-	1029	628	653	505	664	1561	1282	1164	1784	1436	19.4121	12.8561	10.7011	8.073	12.0196	19.2158	20.0163	19.662	34.4967	22.5916
ENSMUSG00000032118	94.4551	59.8128	27.0794	35.8914	7.43116	148.055	129.114	108.293	154.55	116.57	44.934	131.316	-1.55126	0.000581996	0.0036617	Fez1	9	36821864	36878924	+	4104	protein_coding	fasciculation and elongation protein zeta 1 (zygin I) [Source:MGI Symbol;Acc:MGI:2670976]	-	85	50	28	38	7	204	141	109	136	126	1.14443	0.730521	0.327482	0.43355	0.0904342	1.79224	1.57118	1.31405	1.87687	1.41474
ENSMUSG00000018750	447.828	467.736	234.044	534.594	338.649	845.508	884.569	551.4	786.388	573.601	404.57	728.293	-0.84859	0.000582172	0.0036617	Zbtb4	11	69765912	69784023	+	8117	protein_coding	zinc finger and BTB domain containing 4 [Source:MGI Symbol;Acc:MGI:1922830]	ZBTB	403	391	242	566	319	1165	966	555	692	620	2.74338	2.88836	1.43106	3.265	2.08371	5.17493	5.44248	3.38291	4.8285	3.51972
ENSMUSG00000021610	3310.37	2789.67	3464.23	2556.79	3094.55	2090.18	2167.47	2478.82	2070.52	2228.72	3043.12	2207.14	0.463417	0.000582301	0.0036617	Clptm1l	13	73604006	73620605	+	3068	protein_coding	CLPTM1-like [Source:MGI Symbol;Acc:MGI:2442892]	-	2979	2332	3582	2707	2915	2880	2367	2495	1822	2409	53.6526	45.5767	56.0411	41.3139	50.3762	33.8463	35.2824	40.2354	33.6353	36.1821
ENSMUSG00000087669	7.77866	32.2989	20.3096	26.4463	21.2319	5.80607	3.66281	1.98703	5.68199	11.102	21.6131	5.64797	1.93033	0.000583305	0.00366696	Gm11724	11	117789897	117791313	-	472	antisense	predicted gene 11724 [Source:MGI Symbol;Acc:MGI:3650123]	-	7	27	21	28	20	8	4	2	5	12	0.819468	3.42998	2.13557	2.77766	2.24662	0.611114	0.387555	0.209643	0.599971	1.17152
ENSMUSG00000025407	36.6708	7.17754	11.6055	18.8902	23.3551	84.188	122.704	23.8443	47.7287	42.5575	19.5398	64.2045	-1.71906	0.000590467	0.00371093	Gli1	10	127329882	127341974	-	4995	protein_coding	GLI-Kruppel family member GLI1 [Source:MGI Symbol;Acc:MGI:95727]	zf-C2H2	33	6	12	20	22	116	134	24	42	46	0.365052	0.0720254	0.115314	0.187481	0.233523	0.83733	1.22683	0.237722	0.476229	0.42436
ENSMUSG00000015944	102.234	84.9342	43.5205	71.7829	123.145	175.634	230.757	98.3578	232.962	161.903	85.1233	179.923	-1.08136	0.000593338	0.00372791	Castor2	5	134099711	134144343	+	7560	protein_coding	cytosolic arginine sensor for mTORC1 subunit 2 [Source:MGI Symbol;Acc:MGI:1933384]	-	92	71	45	76	116	242	252	99	205	175	0.672422	0.563127	0.285711	0.470711	0.813538	1.15416	1.52438	0.647898	1.5358	1.06667
ENSMUSG00000025006	175.575	363.662	212.767	374.027	112.529	61.6895	48.5322	80.4746	175.005	119.346	247.712	97.0095	1.35614	0.00059374	0.00372938	Sorbs1	19	40294753	40513779	-	13472	protein_coding	sorbin and SH3 domain containing 1 [Source:MGI Symbol;Acc:MGI:700014]	-	158	304	220	396	106	85	53	81	154	129	0.648039	1.35304	0.783839	1.37634	0.417172	0.227489	0.179912	0.297472	0.647427	0.441235
ENSMUSG00000048007	653.407	331.363	688.591	413.696	671.99	328.043	316.833	374.555	263.644	297.902	551.809	316.195	0.803252	0.000594348	0.00373143	Timm8a1	X	134537256	134541865	-	1421	protein_coding	translocase of inner mitochondrial membrane 8A1 [Source:MGI Symbol;Acc:MGI:1353433]	-	588	277	712	438	633	452	346	377	232	322	22.8644	11.6884	24.0504	14.4325	23.6185	11.4688	11.1352	13.1262	9.2469	10.4418
ENSMUSG00000057465	64.4517	35.8877	45.4548	14.1677	113.591	31.2076	14.6512	11.9222	6.81839	7.4013	54.7105	14.4001	1.90662	0.000594557	0.00373143	Saa2	7	46751790	46754313	+	2518	protein_coding	serum amyloid A 2 [Source:MGI Symbol;Acc:MGI:98222]	-	58	30	47	15	107	43	16	12	6	8	1.27276	0.71439	0.895939	0.278932	2.25304	0.615725	0.290589	0.235786	0.134958	0.146402
ENSMUSG00000071172	4468.28	4971.64	6528.08	4334.36	5699.7	3540.25	2845.09	3904.51	3268.28	3887.53	5200.41	3489.13	0.575771	0.000594574	0.00373143	Srsf3	17	29032628	29043373	+	7899	protein_coding	serine/arginine-rich splicing factor 3 [Source:MGI Symbol;Acc:MGI:98285]	-	4021	4156	6750	4589	5369	4878	3107	3930	2876	4202	28.1279	31.5481	41.0174	27.2025	36.0382	22.2661	17.9881	24.6158	20.6214	24.513
ENSMUSG00000020883	308.924	449.792	286.268	442.976	337.587	511.66	800.324	441.12	655.702	648.539	365.11	611.469	-0.74399	0.000595113	0.00373375	Fbxl20	11	98082556	98150403	-	12106	protein_coding	F-box and leucine-rich repeat protein 20 [Source:MGI Symbol;Acc:MGI:1919444]	-	278	376	296	469	318	705	874	444	577	701	1.26888	1.86233	1.17362	1.81399	1.39273	2.09973	3.30161	1.81458	2.69946	2.66827
ENSMUSG00000018217	4466.06	7963.48	7283.4	8207.8	4496.92	10064.1	10122.2	11036.9	10641.2	11126.9	6483.53	10598.3	-0.708946	0.000595496	0.00373509	Pmp22	11	63128982	63159547	+	2354	protein_coding	peripheral myelin protein 22 [Source:MGI Symbol;Acc:MGI:97631]	-	4019	6657	7531	8690	4236	13867	11054	11109	9364	12027	94.3382	169.567	153.562	172.853	95.4094	212.398	214.748	233.487	225.298	235.431
ENSMUSG00000021583	867.876	964.183	2355.91	1166.47	1638.04	622.701	557.663	869.324	755.705	820.619	1398.5	725.202	0.947889	0.000595728	0.00373548	Erap1	13	74639568	74693201	+	7280	protein_coding	endoplasmic reticulum aminopeptidase 1 [Source:MGI Symbol;Acc:MGI:1933403]	-	781	806	2436	1235	1543	858	609	875	665	887	5.92783	6.63856	16.0614	7.94325	11.2377	4.24942	3.82561	5.94662	5.17359	5.61441
ENSMUSG00000036112	2886.99	2385.34	4282.42	2743.81	3154	1912.37	1516.4	2336.74	1848.92	2114	3090.51	1945.69	0.667711	0.000597331	0.00374447	Metap2	10	93858489	93897093	-	7654	protein_coding	methionine aminopeptidase 2 [Source:MGI Symbol;Acc:MGI:1929701]	-	2598	1994	4428	2905	2971	2635	1656	2352	1627	2285	18.7554	15.6209	27.7687	17.7714	20.5805	12.4127	9.89435	15.2035	12.0393	13.7566
ENSMUSG00000047675	22922.6	19359	17585.2	18370.7	23282.9	29200.9	31749.2	31740.8	28102	23582.4	20304.1	28875.1	-0.508067	0.000597584	0.003745	Rps8	4	117153827	117156243	-	1726	protein_coding	ribosomal protein S8 [Source:MGI Symbol;Acc:MGI:98166]	-	20628	16183	18183	19450	21932	40235	34672	31948	24729	25490	660.377	562.197	505.663	527.645	673.72	840.499	918.657	915.791	811.461	680.52
ENSMUSG00000019122	220.025	205.756	201.162	119.953	197.457	272.159	235.336	505.698	530.698	291.426	188.87	367.064	-0.958054	0.000597976	0.00374639	Ccl9	11	83572919	83578636	-	3045	protein_coding	chemokine (C-C motif) ligand 9 [Source:MGI Symbol;Acc:MGI:104533]	-	198	172	208	127	186	375	257	509	467	315	3.59297	3.38697	3.27878	1.9529	3.23868	4.44036	3.85977	8.27035	8.68624	4.76689
ENSMUSG00000108650	13.3348	20.3364	29.0137	13.2232	22.2935	6.53182	0.915703	6.95459	6.81839	6.47614	19.6403	5.53933	1.83092	0.000598451	0.0037483	Gm44867	7	116281511	116282885	-	530	sense_intronic	predicted gene 44867 [Source:MGI Symbol;Acc:MGI:5753443]	-	12	17	30	14	21	9	1	7	6	7	1.25107	1.92328	2.71695	1.23684	2.1008	0.612267	0.0862858	0.653455	0.641176	0.608603
ENSMUSG00000040524	238.916	337.344	404.257	537.427	358.819	247.484	238.998	140.085	196.597	223.889	375.353	209.411	0.841492	0.000599235	0.00375214	Zfp609	9	65692391	65827564	-	8268	protein_coding	zinc finger protein 609 [Source:MGI Symbol;Acc:MGI:2674092]	-	215	282	418	569	338	341	261	141	173	242	1.43686	2.04512	2.42668	3.22236	2.16749	1.48706	1.44363	0.843746	1.18508	1.34874
ENSMUSG00000030084	350.04	363.662	458.416	489.257	360.942	301.915	318.664	217.579	214.779	210.937	404.463	252.775	0.677049	0.000601333	0.00376422	Plxna1	6	89316314	89362620	-	9054	protein_coding	plexin A1 [Source:MGI Symbol;Acc:MGI:107685]	-	315	304	474	518	340	416	348	219	189	228	1.92241	2.01328	2.5129	2.67887	1.99104	1.65664	1.75774	1.19673	1.18229	1.1604
ENSMUSG00000020990	6.66742	11.9626	10.6384	10.3896	3.18478	29.0303	24.724	7.94811	73.8659	32.3807	8.56855	33.5898	-1.96459	0.00060169	0.00376538	Cdkl1	12	69746848	69791267	-	2041	protein_coding	cyclin-dependent kinase-like 1 (CDC2-related kinase) [Source:MGI Symbol;Acc:MGI:1918341]	-	6	10	11	11	3	40	27	8	65	35	0.162437	0.293783	0.258694	0.252355	0.0779328	0.706628	0.604973	0.193928	1.80373	0.7902
ENSMUSG00000022658	66.6742	74.1679	28.0466	36.8359	12.7391	119.024	136.44	55.6368	172.733	116.57	43.6927	120.081	-1.46291	0.000602141	0.00376713	Tagln3	16	45711230	45724608	-	1240	protein_coding	transgelin 3 [Source:MGI Symbol;Acc:MGI:1926784]	-	60	62	29	39	12	164	149	56	152	126	2.67366	2.99806	1.12257	1.47267	0.513099	4.76866	5.49515	2.23439	6.94263	4.68232
ENSMUSG00000084826	4.44495	0	0	0	1.06159	5.80607	13.7355	6.95459	10.2276	17.5781	1.10131	10.8604	-3.34169	0.000605159	0.00378495	AI847159	2	129158666	129180667	-	1574	antisense	expressed sequence AI847159 [Source:MGI Symbol;Acc:MGI:3528181]	-	4	0	0	0	1	8	15	7	9	19	0.140421	0	0	0	0.033685	0.183257	0.435815	0.220032	0.323847	0.556238
ENSMUSG00000023018	445.606	357.681	334.624	374.027	515.935	178.537	273.795	191.748	276.145	302.528	405.575	244.551	0.731047	0.00060581	0.00378794	Smarcd1	15	99702129	99713991	+	4026	protein_coding	SWI/SNF related, matrix associated, actin dependent regulator of chromatin, subfamily d, member 1 [Source:MGI Symbol;Acc:MGI:1933623]	-	401	299	346	396	486	246	299	193	243	327	5.5036	4.45315	4.12514	4.60558	6.40036	2.20311	3.39635	2.37179	3.41849	3.74271
ENSMUSG00000026415	27.7809	105.271	81.2383	60.4487	50.9566	29.7561	21.9769	32.7859	21.5916	30.5304	65.139	27.3282	1.24914	0.000606467	0.00379098	Fcamr	1	130800902	130814740	+	1911	protein_coding	Fc receptor, IgA, IgM, high affinity [Source:MGI Symbol;Acc:MGI:1927803]	-	25	88	84	64	48	41	24	33	19	33	0.722862	2.76116	2.10987	1.56813	1.33175	0.773566	0.574336	0.854371	0.563112	0.795729
ENSMUSG00000034793	1509.06	1051.51	1126.7	1103.19	1252.68	902.118	923.944	746.129	773.887	865.952	1208.63	842.406	0.520189	0.00060902	0.00380586	G6pc3	11	102189620	102194081	+	2226	protein_coding	glucose 6 phosphatase, catalytic, 3 [Source:MGI Symbol;Acc:MGI:1915651]	-	1358	879	1165	1168	1180	1243	1009	751	681	936	33.7094	23.6774	25.121	24.5686	28.106	20.1335	20.7291	16.692	17.327	19.3759
ENSMUSG00000025086	288.921	296.672	225.34	219.127	269.645	169.827	190.466	178.832	146.595	182.257	259.941	173.596	0.579373	0.000610165	0.00381193	Trub1	19	57452906	57491005	+	6395	protein_coding	TruB pseudouridine (psi) synthase family member 1 [Source:MGI Symbol;Acc:MGI:1919383]	-	260	248	233	232	254	234	208	180	129	197	2.24651	2.32531	1.74885	1.69867	2.10589	1.31932	1.48744	1.3926	1.14249	1.41951
ENSMUSG00000053898	2896.99	3555.27	2481.64	3045.11	2407.7	5010.64	4760.74	5928.29	3951.26	3250.1	2877.34	4580.2	-0.670797	0.000611126	0.00381686	Ech1	7	28825217	28832247	+	2284	protein_coding	enoyl coenzyme A hydratase 1, peroxisomal [Source:MGI Symbol;Acc:MGI:1858208]	-	2607	2972	2566	3224	2268	6904	5199	5967	3477	3513	63.0697	78.023	53.9259	66.094	52.6488	108.988	104.097	129.257	86.2205	70.8752
ENSMUSG00000029193	14.4461	9.57005	4.83561	13.2232	2.12319	30.4818	34.7967	16.8897	35.2284	24.0542	8.83962	28.2902	-1.68052	0.000611695	0.00381933	Cckar	5	53697776	53707705	-	3682	protein_coding	cholecystokinin A receptor [Source:MGI Symbol;Acc:MGI:99478]	-	13	8	5	14	2	42	38	17	31	26	0.19509	0.13028	0.0651813	0.178036	0.0287997	0.411282	0.471971	0.228433	0.476848	0.325388
ENSMUSG00000032417	11.1124	33.4952	17.4082	13.2232	16.9855	58.7864	51.2793	57.6238	23.8644	40.7072	18.4449	46.4522	-1.3474	0.000612628	0.00382408	Rwdd2a	9	86571991	86574899	+	1380	protein_coding	RWD domain containing 2A [Source:MGI Symbol;Acc:MGI:1916769]	-	10	28	18	14	16	81	56	58	21	44	0.400403	1.2166	0.62608	0.47502	0.614728	2.11631	1.85577	2.07942	0.861871	1.46922
ENSMUSG00000041143	756.752	1022.8	1686.66	983.236	1176.25	687.293	670.294	765.005	663.657	609.682	1125.14	679.186	0.728525	0.000613583	0.00382895	Tmco4	4	138972888	139059171	+	3596	protein_coding	transmembrane and coiled-coil domains 4 [Source:MGI Symbol;Acc:MGI:1924306]	-	681	855	1744	1041	1108	947	732	770	584	659	10.4641	14.2566	23.2789	13.5548	16.3366	9.49521	9.30908	10.5941	9.19804	8.44457
ENSMUSG00000043614	25.5584	59.8128	24.1781	32.1134	24.4167	65.3182	92.486	60.6043	60.2291	73.0879	33.2159	70.3451	-1.09179	0.000614352	0.00383248	Vps37d	5	135072900	135078266	-	1544	protein_coding	vacuolar protein sorting 37D [Source:MGI Symbol;Acc:MGI:2159402]	-	23	50	25	34	23	90	101	61	53	79	0.823107	1.94175	0.777194	1.03108	0.789809	2.10169	2.9915	1.95468	1.94415	2.35772
ENSMUSG00000094344	133.348	125.607	87.0411	80.2835	102.975	179.262	184.056	192.742	150.005	155.427	105.851	172.298	-0.70806	0.000614621	0.00383248	Gm11942	4	32964888	32965232	+	345	processed_pseudogene	predicted gene 11942 [Source:MGI Symbol;Acc:MGI:3650608]	-	120	105	90	85	97	247	201	194	132	168	19.2193	18.2491	12.5216	11.5362	14.9071	25.8138	26.6436	27.8212	21.6699	22.4389
ENSMUSG00000074628	297.811	257.195	249.518	215.349	259.029	108.138	146.512	153.995	136.368	221.114	255.78	153.225	0.739902	0.000614669	0.00383248	Tldc2	2	157087055	157096482	+	641	protein_coding	TBC/LysM associated domain containing 2 [Source:MGI Symbol;Acc:MGI:2686178]	-	268	215	258	228	244	149	160	155	120	239	23.1022	20.1118	19.3196	16.6548	20.1824	8.38113	11.415	11.9637	10.6029	17.1811
ENSMUSG00000020363	45.5607	7.17754	18.3753	22.6683	43.5254	154.587	166.658	70.5395	55.6835	28.68	27.4614	95.2295	-1.79587	0.000616352	0.00384134	Gfpt2	11	49794178	49838613	+	5591	protein_coding	glutamine fructose-6-phosphate transaminase 2 [Source:MGI Symbol;Acc:MGI:1338883]	-	41	6	19	24	41	213	182	71	49	31	0.405201	0.0643475	0.163118	0.200995	0.388809	1.37361	1.48867	0.628293	0.496374	0.255496
ENSMUSG00000033624	28.8921	143.551	247.583	330.579	123.145	35.5622	13.7355	43.7146	67.0475	86.9653	174.75	49.405	1.82578	0.000616438	0.00384134	Pdpr	8	111094630	111137074	+	5028	protein_coding	pyruvate dehydrogenase phosphatase regulatory subunit [Source:MGI Symbol;Acc:MGI:2442188]	-	26	120	256	350	116	49	15	44	59	94	0.285729	1.43105	2.44389	3.25938	1.22322	0.351378	0.13643	0.432963	0.664598	0.861479
ENSMUSG00000023460	433.382	339.737	179.885	255.963	244.167	553.754	492.648	425.224	595.473	482.935	290.627	510.007	-0.812697	0.000618694	0.00385431	Rab12	17	66494512	66519729	-	3033	protein_coding	RAB12, member RAS oncogene family [Source:MGI Symbol;Acc:MGI:894284]	-	390	284	186	271	230	763	538	428	524	522	7.10507	5.61456	2.94359	4.18369	4.02066	9.0704	8.11195	6.98176	9.785	7.93067
ENSMUSG00000086331	14.4461	38.2802	33.8493	15.1122	7.43116	1.45152	5.49422	4.96757	5.68199	8.32646	21.8238	5.18435	2.09027	0.00061889	0.00385444	Gm16310	16	92094568	92096490	+	960	sense_intronic	predicted gene 16310 [Source:MGI Symbol;Acc:MGI:3826522]	-	13	32	35	16	7	2	6	5	5	9	0.748252	1.99871	1.74998	0.78039	0.386606	0.0751161	0.285822	0.257687	0.294986	0.432
ENSMUSG00000070713	516.725	306.242	932.306	755.609	1042.49	272.159	195.96	529.543	302.282	300.678	710.674	320.124	1.15137	0.000621964	0.00387249	Gm10282	8	72304110	72305260	-	1151	protein_coding	predicted pseudogene 10282 [Source:MGI Symbol;Acc:MGI:3704312]	-	465	256	964	800	982	375	214	533	266	325	22.323	13.3363	40.2011	32.5445	45.2353	11.7471	8.50264	22.9111	13.0891	13.0113
ENSMUSG00000043085	132.237	252.41	192.457	207.793	111.467	91.4455	95.2331	104.319	88.6391	114.72	179.273	98.8714	0.858124	0.000623095	0.00387823	Tmem82	4	141613376	141618633	-	3991	protein_coding	transmembrane protein 82 [Source:MGI Symbol;Acc:MGI:2384869]	-	119	211	199	220	105	126	104	105	78	124	1.64756	3.17008	2.39336	2.58109	1.39492	1.13832	1.1917	1.30167	1.10692	1.4317
ENSMUSG00000022425	132.237	137.569	119.923	271.075	625.279	831.719	516.456	651.745	838.662	548.621	257.217	677.441	-1.39687	0.000623237	0.00387823	Enpp2	15	54838901	54952892	-	5779	protein_coding	ectonucleotide pyrophosphatase/phosphodiesterase 2 [Source:MGI Symbol;Acc:MGI:1321390]	-	119	115	124	287	589	1146	564	656	738	593	1.13781	1.19321	1.02992	2.32537	5.40386	7.15	4.46315	5.61622	7.23279	4.7284
ENSMUSG00000010362	234.471	196.186	144.101	199.292	304.678	367.959	318.664	411.315	373.875	316.406	215.746	357.644	-0.729755	0.000624376	0.00388423	Rdm1	11	101627195	101636100	+	1575	protein_coding	RAD52 motif 1 [Source:MGI Symbol;Acc:MGI:1913849]	-	211	164	149	211	287	507	348	414	329	342	7.40249	6.24358	4.5409	6.27285	9.66147	11.6065	10.1045	13.0051	11.8309	10.0059
ENSMUSG00000074569	4.44495	9.57005	4.83561	5.66707	9.55435	0	1.83141	0	0	0	6.81441	0.366281	4.15466	0.000626752	0.00389791	Gcnt7	2	172450313	172458596	-	2220	protein_coding	glucosaminyl (N-acetyl) transferase family member 7 [Source:MGI Symbol;Acc:MGI:3606143]	-	4	8	5	6	9	0	2	0	0	0	0.0995595	0.216076	0.108107	0.12655	0.214947	0	0.0411995	0	0	0
ENSMUSG00000056185	78.8978	45.4577	21.2767	19.8347	21.2319	139.346	165.742	45.7016	140.913	63.8362	37.3398	111.108	-1.57886	0.000627984	0.00390447	Snx32	19	5495278	5510489	-	1650	protein_coding	sorting nexin 32 [Source:MGI Symbol;Acc:MGI:2444704]	-	71	38	22	21	20	192	181	46	124	69	2.37766	1.38092	0.639993	0.595934	0.64267	4.19557	5.01661	1.37933	4.25637	1.92698
ENSMUSG00000047797	674.521	911.547	993.235	1014.41	752.671	516.74	597.954	717.317	436.377	420.024	869.276	537.682	0.693207	0.000630461	0.00391768	Gjb1	X	101376378	101385629	+	1707	protein_coding	gap junction protein, beta 1 [Source:MGI Symbol;Acc:MGI:95719]	-	607	762	1027	1074	709	712	653	722	384	454	19.6486	26.7665	28.8784	29.4601	22.0219	15.0391	17.4942	20.9265	12.7409	12.2556
ENSMUSG00000026281	1533.51	965.379	1251.46	879.34	1229.33	790.351	662.053	911.052	698.885	660.566	1171.8	744.581	0.654067	0.000630464	0.00391768	Dtymk	1	93792576	93801934	-	2631	protein_coding	deoxythymidylate kinase [Source:MGI Symbol;Acc:MGI:108396]	-	1380	807	1294	931	1158	1089	723	917	615	714	28.9824	18.3917	23.6075	16.5688	23.3362	14.9239	12.567	17.2442	13.239	12.5052
ENSMUSG00000002228	885.655	872.071	559.964	590.32	529.736	494.241	456.02	292.093	428.422	357.113	687.549	405.578	0.76026	0.000631057	0.00392026	Ppm1j	3	104781056	104786018	+	1814	protein_coding	protein phosphatase 1J [Source:MGI Symbol;Acc:MGI:1919137]	-	797	729	579	625	499	681	498	294	377	386	24.2771	24.0969	15.3207	16.1326	14.585	13.5358	12.5547	8.01869	11.7708	9.80533
ENSMUSG00000063297	2.22247	5.98128	4.83561	5.66707	0	15.2409	18.3141	13.9092	23.8644	10.1768	3.74129	16.3011	-2.11353	0.000631587	0.00392245	Luzp2	7	54835498	55268885	+	5617	protein_coding	leucine zipper protein 2 [Source:MGI Symbol;Acc:MGI:1889615]	-	2	5	5	6	0	21	20	14	21	11	0.0196744	0.0533747	0.042727	0.0500161	0	0.1348	0.162832	0.123315	0.211747	0.0902403
ENSMUSG00000074166	106.679	165.083	115.088	139.788	115.714	246.032	186.803	202.677	163.641	241.467	128.47	208.124	-0.699594	0.000631813	0.00392275	AW146154	7	41478874	41499890	-	6093	protein_coding	expressed sequence AW146154 [Source:MGI Symbol;Acc:MGI:2142212]	zf-C2H2	96	138	119	148	109	339	204	204	144	261	0.870595	1.35806	0.937459	1.13735	0.948499	2.00605	1.53114	1.6565	1.33855	1.97388
ENSMUSG00000037759	18.891	20.3364	14.5068	28.3353	21.2319	34.1106	56.7736	40.7341	71.5931	34.231	20.6603	47.4885	-1.19173	0.000632318	0.00392478	Ptger2	14	44988195	45003820	+	5193	protein_coding	prostaglandin E receptor 2 (subtype EP2) [Source:MGI Symbol;Acc:MGI:97794]	-	17	17	15	30	20	47	62	41	63	37	0.180887	0.196291	0.138647	0.270499	0.204199	0.326328	0.545995	0.390624	0.687107	0.328319
ENSMUSG00000102953	4.44495	44.2615	32.8822	25.5018	13.8007	2.17727	6.40992	6.95459	3.4092	8.32646	24.1782	5.45549	2.15414	0.000633724	0.0039324	Gm37019	12	102589277	102591410	-	2134	TEC	predicted gene, 37019 [Source:MGI Symbol;Acc:MGI:5610247]	-	4	37	34	27	13	3	7	7	3	9	0.103572	1.03963	0.764753	0.592423	0.322991	0.0506875	0.15001	0.162292	0.0796212	0.194339
ENSMUSG00000001082	771.198	458.166	602.517	527.037	703.837	410.779	466.093	376.542	379.557	337.684	612.551	394.131	0.635822	0.000635103	0.00393985	Mfsd10	5	34633642	34637212	-	2894	protein_coding	major facilitator superfamily domain containing 10 [Source:MGI Symbol;Acc:MGI:1915544]	-	694	383	623	558	663	566	509	379	334	365	13.2506	7.93543	10.333	9.02814	12.1467	7.05167	8.04331	6.47939	6.53657	5.81174
ENSMUSG00000001151	500.056	529.942	790.139	765.999	906.602	311.35	462.43	372.568	448.877	489.411	698.548	416.927	0.745778	0.000636865	0.00394866	Pcnt	10	76351263	76442786	-	12154	protein_coding	pericentrin (kendrin) [Source:MGI Symbol;Acc:MGI:102722]	-	450	443	817	811	854	429	505	375	395	529	2.04583	2.18552	3.22656	3.12438	3.72546	1.27266	1.90015	1.52653	1.84069	2.00562
ENSMUSG00000027677	688.967	915.136	785.304	611.099	670.928	463.034	356.208	431.185	468.196	618.934	734.287	467.511	0.65094	0.000637006	0.00394866	Ttc14	3	33799832	33814860	+	10515	protein_coding	tetratricopeptide repeat domain 14 [Source:MGI Symbol;Acc:MGI:1914370]	-	620	765	812	647	632	638	389	434	412	669	3.25805	4.36237	3.70666	2.8811	3.18676	2.18769	1.69183	2.04208	2.21917	2.93176
ENSMUSG00000025049	218.914	184.223	204.063	171.901	193.21	127.733	152.007	139.092	102.276	98.9924	194.462	124.02	0.646734	0.000637059	0.00394866	Taf5	19	47067748	47083479	+	3258	protein_coding	TATA-box binding protein associated factor 5 [Source:MGI Symbol;Acc:MGI:2442144]	-	197	154	211	182	182	176	166	140	90	107	3.34111	2.83426	3.10862	2.61567	2.96184	1.94776	2.33009	2.12603	1.56456	1.51337
ENSMUSG00000019297	767.864	500.035	791.106	593.153	750.548	494.967	417.56	507.685	288.645	323.807	680.541	406.533	0.742442	0.000638165	0.00395369	Nop9	14	55745693	55755500	+	3800	protein_coding	NOP9 nucleolar protein [Source:MGI Symbol;Acc:MGI:1915092]	-	691	418	818	628	707	682	456	511	254	350	10.0478	6.59573	10.3325	7.73818	9.86456	6.47105	5.48778	6.6532	3.78575	4.24421
ENSMUSG00000020790	1241.25	1515.66	2329.8	1609.45	1813.2	1095.89	1025.59	1080.94	1087.53	1236.94	1701.87	1105.38	0.622804	0.000638229	0.00395369	Ankfy1	11	72690006	72772146	+	11332	protein_coding	ankyrin repeat and FYVE domain containing 1 [Source:MGI Symbol;Acc:MGI:1337008]	-	1117	1267	2409	1704	1708	1510	1120	1088	957	1337	5.44656	6.70409	10.2039	7.04086	7.9914	4.80446	4.51988	4.75024	4.78308	5.43672
ENSMUSG00000022322	166.685	133.981	420.698	199.292	319.54	124.105	70.5091	163.93	37.5011	91.5911	248.039	97.5271	1.34535	0.000638615	0.00395449	Shcbp1	8	4735976	4779567	-	6295	protein_coding	Shc SH2-domain binding protein 1 [Source:MGI Symbol;Acc:MGI:1338802]	-	150	112	435	211	301	171	77	165	33	99	1.31665	1.06682	3.31688	1.56946	2.5352	0.979433	0.559384	1.29683	0.296907	0.724689
ENSMUSG00000019961	2703.64	1933.15	3969.07	2424.56	3665.69	1695.37	1685.81	2226.46	1197.76	1619.03	2939.22	1684.89	0.80277	0.000638717	0.00395449	Tmpo	10	91147571	91181315	-	10998	protein_coding	thymopoietin [Source:MGI Symbol;Acc:MGI:106920]	-	2433	1616	4104	2567	3453	2336	1841	2241	1054	1750	12.2237	8.81044	17.9114	10.9289	16.6466	7.65832	7.65518	10.0814	5.42786	7.33224
ENSMUSG00000063904	2012.45	1929.56	2436.18	2082.65	2180.52	1421.03	1605.23	1779.38	1592.09	1367.39	2128.27	1553.03	0.455046	0.000643914	0.00398555	Dpp3	19	4907229	4928287	-	2683	protein_coding	dipeptidylpeptidase 3 [Source:MGI Symbol;Acc:MGI:1922471]	-	1811	1613	2519	2205	2054	1958	1753	1791	1401	1478	37.297	36.0482	45.0655	38.4814	40.5902	26.3127	29.8797	33.0269	29.5746	25.3843
ENSMUSG00000029103	1119.02	1093.38	985.498	1164.58	871.569	1563.28	1565.85	1451.52	1345.5	1303.55	1046.81	1445.94	-0.466314	0.000645417	0.00399263	Lrpap1	5	35091501	35105766	-	4116	protein_coding	low density lipoprotein receptor-related protein associated protein 1 [Source:MGI Symbol;Acc:MGI:96829]	-	1007	914	1019	1233	821	2154	1710	1461	1184	1409	13.5185	13.315	11.8833	14.0265	10.5757	18.8688	18.9992	17.5618	16.2922	15.7742
ENSMUSG00000029188	135.571	209.345	134.43	508.147	74.3116	1728.03	853.435	1755.54	698.885	178.556	212.361	1042.89	-2.2957	0.00064542	0.00399263	Slc34a2	5	53038081	53071664	+	5013	protein_coding	solute carrier family 34 (sodium phosphate), member 2 [Source:MGI Symbol;Acc:MGI:1342284]	-	122	175	139	538	70	2381	932	1767	615	193	1.34474	2.0932	1.33093	5.02513	0.740359	17.1252	8.50224	17.4394	6.94831	1.77407
ENSMUSG00000035504	295.589	334.952	131.529	523.259	244.167	724.307	643.739	541.465	656.838	527.343	305.899	618.738	-1.01625	0.000645679	0.00399311	Reep6	10	80329953	80336441	+	2506	protein_coding	receptor accessory protein 6 [Source:MGI Symbol;Acc:MGI:1917585]	-	266	280	136	554	230	998	703	545	578	570	5.86511	6.69957	2.60492	10.3512	4.86618	14.359	12.8289	10.7599	13.0632	10.4811
ENSMUSG00000103693	10.0011	8.37379	8.70411	6.61158	0	31.9334	47.6165	10.9286	15.9096	33.3059	6.73812	27.9388	-2.05889	0.000646266	0.00399562	Gm37529	1	160321686	160327078	-	4321	sense_intronic	predicted gene, 37529 [Source:MGI Symbol;Acc:MGI:5610757]	-	9	7	9	7	0	44	52	11	14	36	0.115089	0.0971368	0.0999758	0.0758537	0	0.367149	0.550344	0.125951	0.183504	0.383911
ENSMUSG00000028295	374.487	379.213	293.038	294.688	321.663	475.372	421.223	451.055	587.518	495.887	332.618	486.211	-0.548214	0.000647014	0.0039985	Smim8	4	34768664	34778423	-	1510	protein_coding	small integral membrane protein 8 [Source:MGI Symbol;Acc:MGI:1913541]	-	337	317	303	312	303	655	460	454	517	536	12.3319	12.5879	9.63168	9.67477	10.6392	15.6401	13.9314	14.8755	19.3917	16.3569
ENSMUSG00000000325	174.464	155.513	91.8767	177.568	78.558	307.722	273.795	176.845	280.69	249.794	135.596	257.769	-0.927963	0.000647094	0.0039985	Arvcf	16	18348182	18407076	+	6715	protein_coding	armadillo repeat gene deleted in velocardiofacial syndrome [Source:MGI Symbol;Acc:MGI:109620]	-	157	130	95	188	74	424	299	178	247	270	1.2919	1.16083	0.679069	1.31092	0.584289	2.27664	2.03629	1.3115	2.08331	1.85281
ENSMUSG00000027067	1850.21	1808.74	2587.05	2049.59	2729.36	1613.36	1074.12	1626.38	1431.86	1371.09	2204.99	1423.36	0.631531	0.000648417	0.00400556	Ssrp1	2	85037234	85047109	+	3737	protein_coding	structure specific recognition protein 1 [Source:MGI Symbol;Acc:MGI:107912]	HMG	1665	1512	2675	2170	2571	2223	1173	1637	1260	1482	24.6188	24.2604	34.3587	27.1894	36.4771	21.4482	14.3546	21.673	19.0963	18.2741
ENSMUSG00000030075	17.7798	8.37379	11.6055	12.2786	6.36957	26.8531	37.5438	16.8897	68.1839	24.9794	11.2815	34.89	-1.62	0.000653932	0.0040381	Cntn3	6	102162655	102573101	-	6730	protein_coding	contactin 3 [Source:MGI Symbol;Acc:MGI:99534]	-	16	7	12	13	6	37	41	17	60	27	0.131365	0.0623667	0.085586	0.0904464	0.0472692	0.198226	0.278602	0.124976	0.504938	0.184868
ENSMUSG00000002012	204.468	148.336	31.9151	92.5621	35.0326	394.813	391.921	154.988	393.194	197.06	102.463	306.395	-1.58242	0.000654082	0.0040381	Pnck	X	73655994	73660117	-	1971	protein_coding	pregnancy upregulated non-ubiquitously expressed CaM kinase [Source:MGI Symbol;Acc:MGI:1347357]	-	184	124	33	98	33	544	428	156	346	213	5.15831	3.77229	0.803644	2.3281	0.887706	9.95145	9.93053	3.9159	9.94241	4.97972
ENSMUSG00000038598	17.7798	31.1027	41.5863	16.0567	26.5399	2.90303	11.9041	4.96757	14.7732	3.70065	26.6131	7.64971	1.82766	0.000654233	0.0040381	AI481877	4	59043753	59138983	-	5781	protein_coding	expressed sequence AI481877 [Source:MGI Symbol;Acc:MGI:2140313]	-	16	26	43	17	25	4	13	5	13	4	0.15293	0.269675	0.357028	0.137692	0.229287	0.0249477	0.102838	0.0427918	0.127363	0.0318837
ENSMUSG00000055730	1824.65	2227.43	1250.49	1697.29	1129.54	2738.29	3182.98	3161.36	2627.35	1985.4	1625.88	2739.08	-0.752688	0.000654729	0.00404003	Ces2a	8	104734003	104741634	+	2359	protein_coding	carboxylesterase 2A [Source:MGI Symbol;Acc:MGI:2142491]	-	1642	1862	1293	1797	1064	3773	3476	3182	2312	2146	38.461	47.3284	26.3092	35.6683	23.9142	57.6677	67.3856	66.7368	55.5088	41.9193
ENSMUSG00000117050	5.55618	25.1214	26.1123	15.1122	2.12319	0	3.66281	0.993513	3.4092	0	14.8051	1.6131	3.25404	0.000656404	0.00404923	AC167363.2	17	29093416	29094461	-	1046	TEC	TEC	-	5	21	27	16	2	0	4	1	3	0	0.264128	1.20381	1.23899	0.716228	0.101377	0	0.174881	0.0473001	0.16244	0
ENSMUSG00000030655	1789.09	3162.9	3575.45	2827.87	2790.93	1487.8	1657.42	1385.95	2013.7	2075.14	2829.25	1724	0.714867	0.000656908	0.00405121	Smg1	7	118131308	118243670	-	23984	protein_coding	SMG1 homolog, phosphatidylinositol 3-kinase-related kinase (C. elegans) [Source:MGI Symbol;Acc:MGI:1919742]	-	1610	2644	3697	2994	2629	2050	1810	1395	1772	2243	3.7092	6.61013	7.39885	5.84511	5.8118	3.08181	3.45122	2.8777	4.18451	4.30943
ENSMUSG00000036834	470.053	427.064	712.769	630.934	566.892	375.943	205.117	447.081	284.1	286.8	561.542	319.808	0.812425	0.000657343	0.00405276	Plch1	3	63696234	63899472	-	8637	protein_coding	phospholipase C, eta 1 [Source:MGI Symbol;Acc:MGI:2683547]	-	423	357	737	668	534	518	224	450	250	310	2.70616	2.47842	4.09582	3.6214	3.27808	2.16242	1.18604	2.57776	1.63938	1.65391
ENSMUSG00000109266	3.33371	5.98128	8.70411	0.944511	5.30797	0	0	0	0	0	4.85432	0	4.8259	0.000658194	0.00405687	Gm6426	8	5527689	5528542	+	854	processed_pseudogene	predicted gene 6426 [Source:MGI Symbol;Acc:MGI:3646017]	-	3	5	9	1	5	0	0	0	0	0	0.194106	0.351061	0.505849	0.0548283	0.310423	0	0	0	0	0
ENSMUSG00000069041	10.0011	2.39251	42.5534	5.66707	27.6015	3.62879	0	3.97405	0	0	17.6431	1.52057	3.49448	0.000658689	0.00405879	Slc25a31	3	40708855	40726096	+	2128	protein_coding	solute carrier family 25 (mitochondrial carrier; adenine nucleotide translocator), member 31 [Source:MGI Symbol;Acc:MGI:1920583]	-	9	2	44	6	26	5	0	4	0	0	0.233694	0.0563545	0.99247	0.132021	0.647804	0.0847174	0	0.0929997	0	0
ENSMUSG00000040354	941.217	704.595	1001.94	769.777	1248.44	694.551	505.468	640.816	344.329	287.726	933.193	494.578	0.915209	0.000659664	0.00406366	Mars	10	127296221	127311786	-	3423	protein_coding	methionine-tRNA synthetase [Source:MGI Symbol;Acc:MGI:1345633]	-	847	589	1036	815	1176	957	552	645	303	311	13.6726	10.3176	14.5274	11.1484	18.2155	10.0804	7.37475	9.32279	5.01346	4.18664
ENSMUSG00000033065	262.252	283.513	136.364	269.186	136.946	415.134	412.066	346.736	395.467	367.29	217.652	387.338	-0.832814	0.000660633	0.0040685	Pfkm	15	98092589	98132451	+	3340	protein_coding	phosphofructokinase, muscle [Source:MGI Symbol;Acc:MGI:97548]	-	236	237	141	285	129	572	450	349	348	397	3.90428	4.25473	2.02633	3.99541	2.04779	6.17481	6.16143	5.16978	5.90113	5.47717
ENSMUSG00000032066	176.687	192.597	126.693	188.902	100.852	401.344	408.403	611.011	211.37	152.652	157.146	356.956	-1.18438	0.000662163	0.0040765	Bco2	9	50533087	50555181	-	2118	protein_coding	beta-carotene oxygenase 2 [Source:MGI Symbol;Acc:MGI:2177469]	-	159	161	131	200	95	553	446	615	186	165	4.14808	4.55795	2.96881	4.42147	2.37815	9.41398	9.62995	14.3662	4.97381	3.5898
ENSMUSG00000027870	2706.97	4378.3	2471.97	4430.7	2371.6	5308.2	5738.71	9529.78	4362.63	5543.57	3271.91	6096.58	-0.897885	0.000662302	0.0040765	Hao2	3	98874521	98893239	-	2049	protein_coding	hydroxyacid oxidase 2 [Source:MGI Symbol;Acc:MGI:96012]	-	2436	3660	2556	4691	2234	7314	6267	9592	3839	5992	65.6918	107.105	59.8764	107.198	57.8073	128.703	139.873	231.612	106.115	134.754
ENSMUSG00000072568	913.436	886.426	1422.64	806.613	946.943	597.299	556.747	761.031	519.334	681.845	995.211	623.251	0.675315	0.000663823	0.00408472	Fam84b	15	60818994	60853778	-	5926	protein_coding	family with sequence similarity 84, member B [Source:MGI Symbol;Acc:MGI:3026924]	-	822	741	1471	854	892	823	608	766	457	737	7.66454	7.49768	11.9148	6.74775	7.98077	5.0074	4.69199	6.39529	4.36774	5.73083
ENSMUSG00000025701	13.3348	33.4952	17.4082	28.3353	10.6159	55.1576	48.5322	43.7146	45.4559	43.4826	20.6379	47.2686	-1.20058	0.0006645	0.00408775	Alox5	6	116410077	116461178	-	4106	protein_coding	arachidonate 5-lipoxygenase [Source:MGI Symbol;Acc:MGI:87999]	-	12	28	18	30	10	76	53	44	40	47	0.161487	0.408893	0.210421	0.342109	0.129129	0.667373	0.590299	0.530185	0.551751	0.527462
ENSMUSG00000030245	746.751	601.717	761.126	506.258	641.203	451.422	412.066	504.705	394.33	450.554	651.411	442.615	0.55708	0.000665763	0.00409438	Golt1b	6	142387221	142403858	+	2818	protein_coding	golgi transport 1B [Source:MGI Symbol;Acc:MGI:1914214]	-	672	503	787	536	604	622	450	508	347	487	13.1766	10.7028	13.4051	8.90608	11.3642	7.95836	7.30276	8.919	6.97414	7.96343
ENSMUSG00000025002	113.346	1272.82	68.6657	689.493	23.3551	3535.89	2759.93	5149.38	4769.46	2404.5	433.535	3723.83	-3.10272	0.00066608	0.00409472	Cyp2c55	19	39007019	39042693	+	1995	protein_coding	cytochrome P450, family 2, subfamily c, polypeptide 55 [Source:MGI Symbol;Acc:MGI:1919332]	-	102	1064	71	730	22	4872	3014	5183	4197	2599	2.8251	31.9793	1.70825	17.1334	0.584684	88.0519	69.0901	128.538	119.151	60.031
ENSMUSG00000001380	1411.27	935.472	1516.45	1010.63	1453.32	836.799	723.405	958.74	778.433	805.817	1265.43	820.639	0.624926	0.00066619	0.00409472	Hars	18	36766530	36783205	-	1987	protein_coding	histidyl-tRNA synthetase [Source:MGI Symbol;Acc:MGI:108087]	-	1270	782	1568	1070	1369	1153	790	965	685	871	35.3168	23.5982	37.8778	25.2144	36.5298	20.9221	18.1821	24.0283	19.5252	20.1991
ENSMUSG00000035357	402.268	175.85	126.693	193.625	77.4964	616.169	655.643	233.476	592.064	375.616	195.186	494.593	-1.34211	0.00066682	0.00409745	Pdzrn3	6	101149609	101377897	-	7256	protein_coding	PDZ domain containing RING finger 3 [Source:MGI Symbol;Acc:MGI:1933157]	-	362	147	131	205	73	849	716	235	521	406	2.75669	1.21476	0.866584	1.32288	0.533418	4.21876	4.51264	1.60237	4.0667	2.57834
ENSMUSG00000066315	391.155	345.718	274.663	332.468	405.529	534.884	528.36	499.737	553.426	433.901	349.907	510.062	-0.544391	0.000667786	0.00410225	Gm12918	4	10848420	10849055	+	636	processed_pseudogene	predicted gene 12918 [Source:MGI Symbol;Acc:MGI:3652005]	-	352	289	284	352	382	737	577	503	487	469	30.5817	27.2465	21.4337	25.9148	31.8455	41.7815	41.4891	39.1295	43.3685	33.9803
ENSMUSG00000022992	621.181	586.166	686.657	757.498	761.164	430.375	417.56	484.835	435.241	581.927	682.533	469.987	0.538895	0.000668119	0.00410315	Kansl2	15	98517658	98534264	-	3784	protein_coding	KAT8 regulatory NSL complex subunit 2 [Source:MGI Symbol;Acc:MGI:1916862]	-	559	490	710	802	717	593	456	488	383	629	8.16275	7.76453	9.00624	9.92398	10.0464	5.65038	5.51098	6.38061	5.73257	7.6597
ENSMUSG00000067613	0	3.58877	0	5.66707	1.06159	22.4985	21.9769	36.76	9.09119	1.85033	2.06349	18.4354	-3.1533	0.000669224	0.00410783	Krt83	15	101485130	101491512	-	1842	protein_coding	keratin 83 [Source:MGI Symbol;Acc:MGI:3690448]	-	0	3	0	6	1	31	24	37	8	2	0	0.0976566	0	0.152519	0.0287841	0.606801	0.59585	0.993815	0.245981	0.0500325
ENSMUSG00000029999	423.381	406.727	744.685	574.263	497.888	330.22	277.458	326.866	290.918	396.895	529.389	324.471	0.706788	0.000669253	0.00410783	Tgfa	6	86195223	86275719	+	6490	protein_coding	transforming growth factor alpha [Source:MGI Symbol;Acc:MGI:98724]	-	381	340	770	608	469	455	303	329	256	429	3.24382	3.14126	5.69485	4.38654	3.83151	2.52779	2.13508	2.5081	2.23407	3.04596
ENSMUSG00000023938	430.049	379.213	464.219	371.193	455.424	330.22	290.278	306.996	202.279	212.787	420.02	268.512	0.643405	0.000670187	0.00411242	Aars2	17	45506841	45520843	+	4765	protein_coding	alanyl-tRNA synthetase 2, mitochondrial [Source:MGI Symbol;Acc:MGI:2681839]	-	387	317	480	393	429	455	317	309	178	230	4.4877	3.98902	4.8352	3.86182	4.77349	3.44289	3.04237	3.2084	2.11572	2.22422
ENSMUSG00000031070	140.016	94.5042	26.1123	82.1725	27.6015	270.708	197.792	149.027	182.96	168.38	74.0813	193.773	-1.39046	0.000671466	0.00411912	Mrgprf	7	145300828	145309557	+	2214	protein_coding	MAS-related GPR, member F [Source:MGI Symbol;Acc:MGI:2384823]	-	126	79	27	87	26	373	216	150	161	182	3.14462	2.13954	0.585359	1.83994	0.622641	6.07443	4.46161	3.35202	4.11861	3.78796
ENSMUSG00000054302	860.097	795.51	614.123	684.771	648.635	953.646	957.825	1128.63	1119.35	961.244	720.627	1024.14	-0.507295	0.000672394	0.00412367	Eapp	12	54670340	54695897	-	4448	protein_coding	E2F-associated phosphoprotein [Source:MGI Symbol;Acc:MGI:1913516]	-	774	665	635	725	611	1314	1046	1136	985	1039	9.61506	8.96452	6.85244	7.63196	7.28313	10.6514	10.7543	12.6359	12.5422	10.7637
ENSMUSG00000045031	32.2259	9.57005	12.5726	8.5006	10.6159	37.7394	47.6165	36.76	48.8651	27.7549	14.697	39.7472	-1.43983	0.000673946	0.00413101	Cetn4	3	37307749	37312708	-	4032	protein_coding	centrin 4 [Source:MGI Symbol;Acc:MGI:2677454]	-	29	8	13	9	10	52	52	37	43	30	0.397423	0.118971	0.15476	0.104516	0.131499	0.465004	0.589791	0.45402	0.604018	0.342857
ENSMUSG00000027602	943.44	940.257	547.391	852.894	446.931	1867.38	1694.97	1246.86	1446.64	835.422	746.183	1418.25	-0.926915	0.000673979	0.00413101	Map1lc3a	2	155276297	155278073	+	1181	protein_coding	microtubule-associated protein 1 light chain 3 alpha [Source:MGI Symbol;Acc:MGI:1915661]	-	849	786	566	903	421	2573	1851	1255	1273	903	39.7222	39.9064	23.004	35.8015	18.9005	78.5532	71.6757	52.576	61.0493	35.233
ENSMUSG00000037563	16733	16270.3	14763.1	14712.7	19803	26523.6	25569.2	27072.2	21747.3	18635.6	16456.4	23909.6	-0.538963	0.000674153	0.00413101	Rps16	7	28350652	28353155	+	1266	protein_coding	ribosomal protein S16 [Source:MGI Symbol;Acc:MGI:98118]	-	15058	13601	15265	15577	18654	36546	27923	27249	19137	20143	657.218	644.18	578.761	576.12	781.232	1040.83	1008.66	1064.9	856.135	733.166
ENSMUSG00000030206	0	2.39251	2.90137	0	0	4.35455	16.4826	10.9286	19.3188	4.62581	1.05878	11.1421	-3.39601	0.000675481	0.004138	Gsg1	6	135237326	135254351	-	1586	protein_coding	germ cell associated 1 [Source:MGI Symbol;Acc:MGI:1194499]	-	0	2	3	0	0	6	18	11	17	5	0	0.0756131	0.0907935	0	0	0.136402	0.519021	0.343149	0.607083	0.145271
ENSMUSG00000028475	5.55618	3.58877	1.93425	3.77805	5.30797	31.2076	23.8083	8.94162	10.2276	11.102	4.03304	17.0574	-2.10211	0.000676049	0.00414033	Spaar	4	43730034	43759462	+	5195	protein_coding	small regulatory polypeptide of amino acid response [Source:MGI Symbol;Acc:MGI:1918656]	-	5	3	2	4	5	43	26	9	9	12	0.0531815	0.0346263	0.0184791	0.0360527	0.0510301	0.29844	0.228878	0.0857137	0.0981203	0.106441
ENSMUSG00000025092	513.391	550.278	925.537	523.259	611.479	308.447	177.646	171.878	482.969	384.868	624.789	305.162	1.03481	0.000677196	0.00414609	Hspa12a	19	58795751	58860984	-	5733	protein_coding	heat shock protein 12A [Source:MGI Symbol;Acc:MGI:1920692]	-	462	460	957	554	576	425	194	173	425	416	4.45283	4.81112	8.01247	4.52471	5.327	2.67289	1.54752	1.49299	4.19864	3.34367
ENSMUSG00000028003	5.55618	5.98128	4.83561	10.3896	21.2319	11.6121	36.6281	52.6562	45.4559	25.9046	9.59892	34.4514	-1.83475	0.000677375	0.00414609	Lrat	3	82892579	82903973	-	5351	protein_coding	lecithin-retinol acyltransferase (phosphatidylcholine-retinol-O-acyltransferase) [Source:MGI Symbol;Acc:MGI:1891259]	-	5	5	5	11	20	16	40	53	40	28	0.051631	0.056028	0.0448509	0.0962544	0.19817	0.10781	0.341854	0.490043	0.423377	0.241121
ENSMUSG00000063108	152.239	203.364	225.34	190.791	163.486	92.1713	49.4479	125.183	90.9119	136.924	187.044	98.9276	0.919928	0.000677553	0.00414609	Zfp26	9	20428449	20460162	-	14154	protein_coding	zinc finger protein 26 [Source:MGI Symbol;Acc:MGI:99173]	zf-C2H2	137	170	233	202	154	127	54	126	80	148	0.534832	0.720178	0.790157	0.668244	0.576877	0.323518	0.174474	0.440438	0.32012	0.481831
ENSMUSG00000037624	7.77866	3.58877	0.967123	5.66707	6.36957	26.1273	33.881	4.96757	25.0008	16.6529	4.87424	21.3259	-2.13739	0.000678007	0.00414772	Kcnk2	1	189207930	189402273	-	4943	protein_coding	potassium channel, subfamily K, member 2 [Source:MGI Symbol;Acc:MGI:109366]	-	7	3	1	6	6	36	37	5	22	18	0.0782498	0.0363916	0.0097106	0.056836	0.064358	0.262595	0.342315	0.0500464	0.252078	0.167801
ENSMUSG00000086844	28.8921	65.7941	33.8493	35.8914	8.49276	9.43486	5.49422	0.993513	11.364	14.8026	34.5839	8.41783	2.03542	0.000678507	0.00414948	B230206H07Rik	7	141359141	141365110	-	3755	processed_transcript	RIKEN cDNA B230206H07 gene [Source:MGI Symbol;Acc:MGI:2444929]	-	26	55	35	38	8	13	6	1	10	16	0.382595	0.878259	0.447399	0.473845	0.112959	0.124827	0.0730729	0.013176	0.150832	0.196346
ENSMUSG00000066043	866.764	971.36	1176.99	1342.15	917.218	514.563	583.303	568.29	668.202	913.136	1054.9	649.499	0.700387	0.000678671	0.00414948	Phactr4	4	132355923	132422489	-	4960	protein_coding	phosphatase and actin regulator 4 [Source:MGI Symbol;Acc:MGI:2140327]	-	780	812	1217	1421	864	709	637	572	588	987	8.68938	9.81622	11.7773	13.4145	9.23579	5.15393	5.87318	5.70568	6.71425	9.16954
ENSMUSG00000021994	158.907	61.0091	78.3369	53.8372	56.2645	145.877	191.382	132.137	207.961	181.332	81.6709	171.738	-1.07312	0.000680946	0.00416224	Wnt5a	14	28504750	28527448	+	7823	protein_coding	wingless-type MMTV integration site family, member 5A [Source:MGI Symbol;Acc:MGI:98958]	-	143	51	81	57	53	201	209	133	183	196	1.01004	0.390901	0.496991	0.341165	0.359207	0.926396	1.22177	0.841146	1.32489	1.1545
ENSMUSG00000039001	12663.7	9724.37	8416.87	7400.25	10295.3	14867.2	14115.6	15095.4	14981.1	12747.8	9700.1	14361.4	-0.566174	0.000681927	0.00416708	Rps21	2	180257377	180258445	+	810	protein_coding	ribosomal protein S21 [Source:MGI Symbol;Acc:MGI:1913731]	-	11396	8129	8703	7835	9698	20485	15415	15194	13183	13779	777.398	601.758	515.728	452.915	634.803	911.854	870.31	928.069	921.789	783.871
ENSMUSG00000095913	0	17.9438	4.83561	4.72256	4.24638	0	0	0	0	0	6.34968	0	5.20878	0.000682415	0.00416891	Gm21844	19	4801512	4805784	+	663	antisense	predicted gene, 21844 [Source:MGI Symbol;Acc:MGI:5434008]	-	0	15	5	5	4	0	0	0	0	0	0	1.35659	0.361987	0.353118	0.319881	0	0	0	0	0
ENSMUSG00000106224	5.55618	5.98128	2.90137	2.83353	1.06159	16.6924	13.7355	13.9092	10.2276	16.6529	3.66679	14.2435	-1.98743	0.000682791	0.00417005	Gm43823	3	121721595	121723402	-	1808	TEC	predicted gene 43823 [Source:MGI Symbol;Acc:MGI:5663960]	-	5	5	3	3	1	23	15	14	9	18	0.152808	0.165822	0.0796452	0.0776937	0.0293254	0.458673	0.379409	0.383109	0.281933	0.458761
ENSMUSG00000105198	0	21.5326	28.0466	0.944511	15.9239	0.725758	0	0	0	1.85033	13.2895	0.515217	4.62471	0.000683742	0.00417471	Gm42502	5	143525660	143526748	+	1089	TEC	predicted gene 42502 [Source:MGI Symbol;Acc:MGI:5662639]	-	0	18	29	1	15	1	0	0	0	2	0	0.991094	1.27822	0.0429967	0.730306	0.033109	0	0	0	0.084628
ENSMUSG00000017167	266.697	247.625	95.7452	177.568	99.7899	67.4955	98.8959	65.5719	98.8667	85.115	177.485	83.189	1.09329	0.000685448	0.00418396	Cntnap1	11	101170523	101190724	+	5875	protein_coding	contactin associated protein-like 1 [Source:MGI Symbol;Acc:MGI:1858201]	-	240	207	99	188	94	93	108	66	87	92	2.25725	2.11267	0.808842	1.49835	0.848324	0.570754	0.840681	0.555814	0.838713	0.721592
ENSMUSG00000062661	120.014	101.682	25.1452	63.2823	25.4783	206.841	233.504	130.15	187.506	125.822	67.1202	176.765	-1.40093	0.000686797	0.00419056	Ncs1	2	31245823	31295989	+	4653	protein_coding	neuronal calcium sensor 1 [Source:MGI Symbol;Acc:MGI:109166]	-	108	85	26	67	24	285	255	131	165	136	1.28253	1.09536	0.268211	0.674225	0.273476	2.20844	2.50624	1.39294	2.00841	1.34685
ENSMUSG00000084174	10944.6	30326.3	6181.85	16741.5	4696.5	54772.3	37846.9	38574.2	24357.6	27893.7	13778.1	36688.9	-1.41299	0.000686909	0.00419056	Sycn	7	28540885	28542209	+	556	protein_coding	syncollin [Source:MGI Symbol;Acc:MGI:1915666]	-	9849	25351	6392	17725	4424	75469	41331	38826	21434	30150	978.798	2733.95	551.821	1492.71	421.873	4894.04	3399.51	3454.95	2183.39	2498.76
ENSMUSG00000080059	50.0056	39.4765	16.4411	38.725	42.4638	76.9304	64.0992	83.4551	73.8659	73.0879	37.4224	74.2877	-0.994302	0.000688947	0.00420183	Rps19-ps3	4	147821777	147822202	-	426	processed_pseudogene	ribosomal protein S19, pseudogene 3 [Source:MGI Symbol;Acc:MGI:3701125]	-	45	33	17	41	40	106	70	84	65	79	5.83685	4.64488	1.91547	4.50648	4.97843	8.97161	7.51456	9.7558	8.64183	8.54534
ENSMUSG00000017548	1100.12	807.473	1518.38	1055.02	1524.45	637.942	597.954	791.83	770.478	859.476	1201.09	731.536	0.715934	0.000689398	0.00420342	Suz12	11	79993106	80034123	+	4945	protein_coding	SUZ12 polycomb repressive complex 2 subunit [Source:MGI Symbol;Acc:MGI:1261758]	-	990	675	1570	1117	1436	879	653	797	678	929	11.0623	8.18479	15.2395	10.5767	15.3968	6.4091	6.03896	7.97417	7.76543	8.65688
ENSMUSG00000108034	4.44495	4.78503	14.5068	19.8347	5.30797	0	1.83141	0	2.2728	0.925163	9.77591	1.00587	3.36612	0.000691702	0.00421607	4930557K07Rik	6	125010173	125049851	-	363	antisense	RIKEN cDNA 4930557K07 gene [Source:MGI Symbol;Acc:MGI:1925452]	-	4	4	15	21	5	0	2	0	2	1	0.608877	0.660729	1.98345	2.70879	0.730306	0	0.251964	0	0.312051	0.126942
ENSMUSG00000045322	11.1124	8.37379	7.73698	39.6695	140.131	2.17727	2.74711	9.93513	12.5004	4.62581	41.4046	6.39714	2.71567	0.000691854	0.00421607	Tlr9	9	106222598	106226883	+	3478	protein_coding	toll-like receptor 9 [Source:MGI Symbol;Acc:MGI:1932389]	-	10	7	8	42	132	3	3	10	11	5	0.158872	0.120681	0.110407	0.565435	2.01227	0.0311004	0.0394464	0.142254	0.179129	0.0662449
ENSMUSG00000034810	353.373	154.317	80.2712	176.624	60.5109	510.208	479.828	253.346	468.196	385.793	165.019	419.474	-1.34693	0.000692355	0.00421796	Scn7a	2	66673425	66784914	-	7338	protein_coding	sodium channel, voltage-gated, type VII, alpha [Source:MGI Symbol;Acc:MGI:102965]	-	318	129	83	187	57	703	524	255	412	417	2.39456	1.0541	0.542921	1.19324	0.41185	3.45423	3.26564	1.71932	3.17996	2.61861
ENSMUSG00000067219	678.966	649.567	1040.62	560.095	549.906	171.279	306.76	347.73	314.782	581.927	695.832	344.496	1.01504	0.000693839	0.00422583	Nipal1	5	72647795	72671078	+	4393	protein_coding	NIPA-like domain containing 1 [Source:MGI Symbol;Acc:MGI:1917951]	-	611	543	1076	593	518	236	335	350	277	629	7.68521	7.41154	11.7568	6.32057	6.25188	1.93698	3.48738	3.94185	3.57125	6.59784
ENSMUSG00000031198	644.517	496.446	679.887	685.715	571.138	811.398	814.975	845.48	898.891	916.836	615.541	857.516	-0.477105	0.000696104	0.00423759	Fundc2	X	75382399	75396459	+	2785	protein_coding	FUN14 domain containing 2 [Source:MGI Symbol;Acc:MGI:1914641]	-	580	415	703	726	538	1118	890	851	791	991	11.5074	8.93497	12.1162	12.206	10.2423	14.4741	14.6144	15.1181	16.0862	16.3969
ENSMUSG00000004473	36.6708	40.6727	16.4411	44.392	56.2645	97.9774	59.5207	86.4357	73.8659	90.6659	38.8882	81.6931	-1.07498	0.000696295	0.00423759	Clec11a	7	44302687	44306902	-	2978	protein_coding	C-type lectin domain family 11, member a [Source:MGI Symbol;Acc:MGI:1298219]	-	33	34	17	47	53	135	65	87	65	98	0.612301	0.68458	0.274006	0.738986	0.943611	1.63449	0.998169	1.4454	1.23621	1.5164
ENSMUSG00000042331	1170.13	1187.88	1423.6	1293.98	1032.93	798.334	738.056	749.109	918.21	1023.23	1221.71	845.388	0.531701	0.000696346	0.00423759	Specc1	11	61956763	62223013	+	14840	protein_coding	sperm antigen with calponin homology and coiled-coil domains 1 [Source:MGI Symbol;Acc:MGI:2442356]	-	1053	993	1472	1370	973	1100	806	754	808	1106	3.92076	4.01223	4.76113	4.32264	3.47633	2.67259	2.4838	2.5138	3.08375	3.43426
ENSMUSG00000028883	124.458	123.214	54.1589	91.6176	18.0471	203.938	248.155	122.202	329.556	196.134	82.2993	219.997	-1.41979	0.000699345	0.00425467	Sema3a	5	13125414	13602565	+	13868	protein_coding	sema domain, immunoglobulin domain (Ig), short basic domain, secreted, (semaphorin) 3A [Source:MGI Symbol;Acc:MGI:107558]	-	112	103	56	97	17	281	271	123	290	212	0.446252	0.445342	0.193825	0.327507	0.0649945	0.730578	0.893657	0.438818	1.18437	0.704424
ENSMUSG00000030316	585.622	366.054	470.989	422.197	513.812	301.19	358.04	335.808	254.553	297.902	471.735	309.499	0.607481	0.000699923	0.00425701	Tamm41	6	115004381	115037876	-	5276	protein_coding	TAM41 mitochondrial translocator assembly and maintenance homolog [Source:MGI Symbol;Acc:MGI:1916221]	-	527	306	487	447	484	415	391	338	224	322	5.51927	3.47766	4.43058	3.96703	4.86387	2.83607	3.38912	3.16961	2.40461	2.81231
ENSMUSG00000075273	86.6764	93.308	127.66	145.455	77.4964	198.858	138.271	191.748	211.37	179.482	106.119	183.946	-0.789559	0.00070074	0.00426081	Ttc30b	2	75935849	75938585	-	2737	protein_coding	tetratricopeptide repeat domain 30B [Source:MGI Symbol;Acc:MGI:1919671]	-	78	78	132	154	73	274	151	193	186	194	1.57469	1.70879	2.31492	2.63456	1.41413	3.60952	2.523	3.4888	3.84893	3.26617
ENSMUSG00000110631	403.379	1201.04	1649.91	880.285	591.308	343.284	179.478	205.657	101.139	741.055	945.185	314.123	1.5887	0.000702868	0.00427257	Gm42047	8	121833247	121841178	+	5647	lincRNA	predicted gene, 42047 [Source:MGI Symbol;Acc:MGI:5624932]	-	363	1004	1706	932	557	473	196	207	89	801	3.55193	10.6607	14.501	7.72789	5.22973	3.02007	1.58728	1.81362	0.892636	6.53622
ENSMUSG00000048482	0	2.39251	0	0.944511	0	12.3379	4.57851	3.97405	14.7732	8.32646	0.667405	8.79802	-3.78344	0.000703683	0.00427635	Bdnf	2	109674700	109727007	+	6217	protein_coding	brain derived neurotrophic factor [Source:MGI Symbol;Acc:MGI:88145]	-	0	2	0	1	0	17	5	4	13	9	0	0.0192894	0	0.00753151	0	0.0985921	0.0367794	0.0318326	0.118431	0.0667073
ENSMUSG00000037936	402.268	302.653	373.309	461.866	458.609	221.356	267.385	297.061	294.327	203.536	399.741	256.733	0.641323	0.000703936	0.0042767	Scarb1	5	125277087	125341094	-	8500	protein_coding	scavenger receptor class B, member 1 [Source:MGI Symbol;Acc:MGI:893578]	-	362	253	386	489	432	305	292	299	259	220	2.35324	1.78473	2.17974	2.69372	2.69468	1.29376	1.57101	1.74039	1.72577	1.19266
ENSMUSG00000020810	557.841	193.794	155.707	194.569	234.612	775.11	695.934	428.204	764.796	378.392	267.305	608.487	-1.18746	0.000706081	0.00428731	Cygb	11	116645595	116654313	-	2331	protein_coding	cytoglobin [Source:MGI Symbol;Acc:MGI:2149481]	-	502	162	161	206	221	1068	760	431	673	409	11.8997	4.16719	3.31528	4.13797	5.0268	16.5197	14.9103	9.14805	16.3522	8.08524
ENSMUSG00000031697	652.296	285.905	486.463	281.464	493.642	267.805	228.926	211.618	226.143	281.249	439.954	243.148	0.854769	0.000706239	0.00428731	Orc6	8	85299632	85308278	+	2469	protein_coding	origin recognition complex, subunit 6 [Source:MGI Symbol;Acc:MGI:1929285]	-	587	239	503	298	465	369	250	213	199	304	13.1369	5.80426	9.77875	5.65143	9.98559	5.38864	4.63057	4.26827	4.56493	5.67368
ENSMUSG00000067750	218.914	82.5417	60.9287	51.9481	147.562	15.2409	15.5669	73.52	46.5923	21.2787	112.379	34.4398	1.7124	0.000706265	0.00428731	Khdc1a	1	21349641	21352200	+	1987	protein_coding	KH domain containing 1A [Source:MGI Symbol;Acc:MGI:2676610]	-	197	69	63	55	139	21	17	74	41	23	5.47828	2.08219	1.52188	1.29607	3.70902	0.381062	0.391261	1.84258	1.16866	0.533386
ENSMUSG00000040943	452.273	747.66	719.539	588.431	378.989	301.915	265.554	232.482	392.057	420.949	577.379	322.592	0.840274	0.000710821	0.00431378	Tet2	3	133463679	133545139	-	16870	protein_coding	tet methylcytosine dioxygenase 2 [Source:MGI Symbol;Acc:MGI:2443298]	-	407	625	744	623	357	416	290	234	345	455	1.33308	2.22144	2.11687	1.72916	1.12201	0.889104	0.786137	0.686269	1.15826	1.24282
ENSMUSG00000078636	498.945	419.886	590.912	485.479	604.048	391.909	321.412	401.379	256.826	234.066	519.854	321.119	0.694143	0.000711713	0.00431801	Gm7336	7	51746647	51747878	+	1232	processed_pseudogene	predicted gene 7336 [Source:MGI Symbol;Acc:MGI:3644851]	-	449	351	611	514	569	540	351	404	226	253	20.1378	17.0831	23.8049	19.5351	24.4874	15.8036	13.029	16.2242	10.3896	9.46285
ENSMUSG00000027575	1003.45	1102.95	1058.03	1070.13	1031.87	803.414	927.607	736.193	673.884	696.647	1053.29	767.549	0.455864	0.000712984	0.00432453	Arfgap1	2	180967225	180982526	+	5367	protein_coding	ADP-ribosylation factor GTPase activating protein 1 [Source:MGI Symbol;Acc:MGI:2183559]	-	903	922	1094	1133	972	1107	1013	741	593	753	9.29677	10.3008	9.78413	9.88465	9.60233	7.43687	8.63164	6.83093	6.25785	6.4651
ENSMUSG00000018001	325.592	297.868	229.208	319.245	229.305	481.178	549.422	433.172	409.103	334.909	280.244	441.557	-0.656849	0.000714329	0.0043315	Cyth3	5	143622447	143710250	+	9437	protein_coding	cytohesin 3 [Source:MGI Symbol;Acc:MGI:1335107]	-	293	249	237	338	216	663	600	436	360	362	1.71557	1.58211	1.20545	1.67705	1.21356	2.53311	2.90759	2.28584	2.16058	1.76761
ENSMUSG00000003099	2840.32	2408.06	2588.99	2587.02	2662.48	2077.85	2257.21	1859.86	1826.19	1853.1	2617.37	1974.84	0.406144	0.000714892	0.00433254	Ppp5c	7	17004640	17027924	-	3136	protein_coding	protein phosphatase 5, catalytic subunit [Source:MGI Symbol;Acc:MGI:102666]	-	2556	2013	2677	2739	2508	2863	2465	1872	1607	2003	45.0361	38.4891	40.974	40.8958	42.4027	32.9169	35.9465	29.5341	29.023	29.4318
ENSMUSG00000075224	2.22247	3.58877	3.86849	1.88902	5.30797	18.8697	18.3141	4.96757	17.046	13.8774	3.37535	14.6149	-2.12302	0.000714893	0.00433254	Lrrc55	2	85162334	85196699	-	4080	protein_coding	leucine rich repeat containing 55 [Source:MGI Symbol;Acc:MGI:2685197]	-	2	3	4	2	5	26	20	5	15	15	0.0270861	0.0440891	0.0470583	0.0229526	0.0649758	0.229767	0.224174	0.0606322	0.208225	0.169412
ENSMUSG00000110282	2.22247	11.9626	9.67123	5.66707	4.24638	0.725758	0.915703	0	0	0	6.75394	0.328292	4.15105	0.000716781	0.00434166	B930086L07Rik	7	133116534	133120271	-	3738	TEC	RIKEN cDNA B930086L07 gene [Source:MGI Symbol;Acc:MGI:2443202]	-	2	10	10	6	4	1	1	0	0	0	0.0295642	0.16041	0.12841	0.0751579	0.0567365	0.00964572	0.0122342	0	0	0
ENSMUSG00000047528	22.2247	26.3176	15.474	34.0024	43.5254	44.2713	51.2793	58.6173	106.821	69.3872	28.3088	66.0753	-1.21706	0.00071679	0.00434166	Als2cr12	1	58646903	58695989	-	3396	protein_coding	amyotrophic lateral sclerosis 2 chromosome region 12 [Source:MGI Symbol;Acc:MGI:1918359]	-	20	22	16	36	41	61	56	59	94	75	0.325415	0.388441	0.226146	0.496361	0.640115	0.647644	0.754112	0.859563	1.5677	1.01767
ENSMUSG00000114707	5.55618	4.78503	3.86849	0.944511	2.12319	15.9667	9.15703	11.9222	12.5004	23.1291	3.45548	14.5351	-2.09859	0.000718294	0.00434957	Gm47558	13	114281668	114284381	-	2714	TEC	predicted gene, 47558 [Source:MGI Symbol;Acc:MGI:6096579]	-	5	4	4	1	2	22	10	12	11	25	0.101797	0.0883731	0.0707435	0.0172525	0.0390717	0.292272	0.168502	0.218758	0.229554	0.424465
ENSMUSG00000104814	4.44495	44.2615	42.5534	46.2811	24.4167	0	1.83141	2.98054	3.4092	16.6529	32.3915	4.97481	2.71249	0.000718617	0.00435033	Gm42979	5	129556147	129558374	+	2228	TEC	predicted gene 42979 [Source:MGI Symbol;Acc:MGI:5663116]	-	4	37	44	49	23	0	2	3	3	18	0.0992021	0.995764	0.947925	1.02978	0.547337	0	0.0410516	0.0666192	0.076262	0.37228
ENSMUSG00000084519	0	23.9251	16.4411	12.2786	11.6775	2.90303	0	0	0	0	12.8645	0.580607	4.28638	0.000720262	0.0043591	Gm22478	7	45388531	45388684	+	154	snoRNA	predicted gene, 22478 [Source:MGI Symbol;Acc:MGI:5452255]	-	0	20	17	13	11	4	0	0	0	0	0	7.78716	5.29864	3.95262	3.78716	0.936512	0	0	0	0
ENSMUSG00000039005	472.276	374.428	907.161	446.754	433.131	283.046	332.4	292.093	304.555	265.522	526.75	295.523	0.834731	0.000720848	0.00436065	Tlr4	4	66827584	66930284	+	5556	protein_coding	toll-like receptor 4 [Source:MGI Symbol;Acc:MGI:96824]	-	425	313	938	473	408	390	363	294	268	287	4.22671	3.37794	8.10358	3.98622	3.8935	2.53091	2.98786	2.61805	2.73196	2.3803
ENSMUSG00000063268	487.833	634.016	802.712	527.037	622.095	484.807	403.825	344.749	406.831	346.011	614.739	397.244	0.62931	0.000720913	0.00436065	Parp10	15	76231174	76243441	-	4275	protein_coding	poly (ADP-ribose) polymerase family, member 10 [Source:MGI Symbol;Acc:MGI:3712326]	-	439	530	830	558	586	668	441	347	358	374	5.6742	7.43378	9.3192	6.11168	7.26781	5.63397	4.71756	4.01593	4.74295	4.03132
ENSMUSG00000102302	1.11124	49.0465	21.2767	20.7793	9.55435	5.80607	1.83141	1.98703	0	3.70065	20.3536	2.66503	2.88318	0.000721426	0.00436255	Gm38190	1	165230371	165235125	-	4755	sense_intronic	predicted gene, 38190 [Source:MGI Symbol;Acc:MGI:5611418]	-	1	41	22	22	9	8	2	2	0	4	0.0116205	0.517015	0.22208	0.216638	0.100354	0.0606616	0.0192351	0.02081	0	0.0387634
ENSMUSG00000045555	25.5584	50.2428	21.2767	40.614	26.5399	92.1713	69.5934	52.6562	70.4567	56.4349	32.8464	68.2625	-1.06286	0.000721739	0.00436325	Mettl24	10	40683282	40811083	+	1529	protein_coding	methyltransferase like 24 [Source:MGI Symbol;Acc:MGI:3045338]	-	23	42	22	43	25	127	76	53	62	61	0.831182	1.64707	0.69064	1.31681	0.866911	2.99482	2.27312	1.71499	2.2966	1.83838
ENSMUSG00000005566	2958.11	2290.83	2446.82	2868.48	3235.74	2120.67	1854.3	1995.97	1794.37	2115.85	2760	1976.23	0.481777	0.000724239	0.00437717	Trim28	7	12999114	13031035	+	4158	protein_coding	tripartite motif-containing 28 [Source:MGI Symbol;Acc:MGI:109274]	-	2662	1915	2530	3037	3048	2922	2025	2009	1579	2287	35.3752	27.6156	29.206	34.1998	38.8662	25.3379	22.2718	23.905	21.508	25.3451
ENSMUSG00000040289	20.0023	14.3551	8.70411	19.8347	26.5399	55.1576	68.6777	28.8119	61.3655	24.0542	17.8872	47.6134	-1.41372	0.000725438	0.00438321	Hey1	3	8663359	8667256	-	3265	protein_coding	hairy/enhancer-of-split related with YRPW motif 1 [Source:MGI Symbol;Acc:MGI:1341800]	bHLH	18	12	9	21	25	76	75	29	54	26	0.304625	0.220378	0.132311	0.301161	0.405974	0.839276	1.05049	0.439449	0.936726	0.366946
ENSMUSG00000091345	38.8933	4.78503	17.4082	14.1677	22.2935	67.4955	57.6893	57.6238	57.9563	30.5304	19.5095	54.259	-1.47608	0.000727497	0.00439445	Col6a5	9	105856078	105960643	-	9413	protein_coding	collagen, type VI, alpha 5 [Source:MGI Symbol;Acc:MGI:3648134]	-	35	4	18	15	21	93	63	58	51	33	0.205455	0.0254802	0.091787	0.074615	0.118286	0.356229	0.306075	0.304855	0.306863	0.161547
ENSMUSG00000028864	22.2247	25.1214	55.126	21.7238	39.279	19.5955	6.40992	7.94811	4.54559	12.9523	32.695	10.2903	1.64269	0.000727717	0.00439458	Hgf	5	16553495	16620152	+	7186	protein_coding	hepatocyte growth factor [Source:MGI Symbol;Acc:MGI:96079]	-	20	21	57	23	37	27	7	8	4	14	0.153787	0.175227	0.380736	0.149866	0.272996	0.135472	0.0445478	0.0550803	0.0315264	0.0897745
ENSMUSG00000097246	0	23.9251	25.1452	8.5006	9.55435	2.90303	0	0	0	0.925163	13.4251	0.765639	4.00118	0.000731605	0.00441685	Gm26890	7	19597293	19602294	-	3221	lincRNA	predicted gene, 26890 [Source:MGI Symbol;Acc:MGI:5477384]	-	0	20	26	9	9	4	0	0	0	1	0	0.372314	0.387453	0.130832	0.148147	0.0447758	0	0	0	0.0143061
ENSMUSG00000038502	1410.16	1576.67	856.871	1332.71	979.852	1923.26	2597.85	1753.55	1980.74	1750.41	1231.25	2001.16	-0.701018	0.00073207	0.00441844	Ptov1	7	44863067	44869788	-	4213	protein_coding	prostate tumor over expressed gene 1 [Source:MGI Symbol;Acc:MGI:1933946]	-	1269	1318	886	1411	923	2650	2837	1765	1743	1892	16.6436	18.7583	10.0944	15.6819	11.6159	22.6792	30.7952	20.7275	23.4319	20.6939
ENSMUSG00000050288	166.685	144.747	47.389	91.6176	39.279	321.511	251.818	125.183	329.556	210.937	97.9436	247.801	-1.34168	0.000732496	0.00441981	Fzd2	11	102604396	102608058	+	3663	protein_coding	frizzled class receptor 2 [Source:MGI Symbol;Acc:MGI:1888513]	-	150	121	49	97	37	443	275	126	290	228	2.26272	1.9807	0.64209	1.23993	0.535558	4.36055	3.43329	1.70187	4.48397	2.8682
ENSMUSG00000028445	145.572	34.6914	43.5205	34.9469	27.6015	221.356	263.722	127.17	129.549	89.7408	57.2665	166.308	-1.54087	0.000733724	0.00442601	Enho	4	41638144	41640324	-	1269	protein_coding	energy homeostasis associated [Source:MGI Symbol;Acc:MGI:1916888]	-	131	29	45	37	26	305	288	128	114	97	5.70408	1.37027	1.70211	1.36522	1.08631	8.66587	10.3788	4.99047	5.08798	3.52227
ENSMUSG00000033207	164.463	43.0652	61.8959	81.228	9.55435	247.484	248.155	139.092	270.463	202.611	72.0413	221.561	-1.62094	0.000734412	0.00442895	Mamdc2	19	23302609	23448322	-	3338	protein_coding	MAM domain containing 2 [Source:MGI Symbol;Acc:MGI:1918988]	-	148	36	64	86	9	341	271	140	238	219	2.44992	0.646675	0.920302	1.20635	0.142955	3.68334	3.71277	2.07508	4.03825	3.02322
ENSMUSG00000026377	1116.79	546.689	883.95	658.325	938.45	510.934	423.97	533.517	504.561	560.649	828.841	506.726	0.709987	0.000735203	0.00443251	Nifk	1	118321839	118333822	+	1965	protein_coding	nucleolar protein interacting with the FHA domain of MKI67 [Source:MGI Symbol;Acc:MGI:1915199]	-	1005	457	914	697	884	704	463	537	444	606	28.2605	13.9452	22.3265	16.6086	23.8524	12.9177	10.7754	13.5209	12.7974	14.2109
ENSMUSG00000019891	448.94	483.288	682.789	638.49	490.457	378.846	326.906	372.568	314.782	417.248	548.792	362.07	0.600231	0.000736076	0.00443656	Dcbld1	10	52233619	52321378	+	7282	protein_coding	discoidin, CUB and LCCL domain containing 1 [Source:MGI Symbol;Acc:MGI:1913936]	-	404	404	706	676	462	522	357	375	277	451	3.06554	3.3266	4.65362	4.34669	3.36382	2.5846	2.24199	2.54785	2.15442	2.85389
ENSMUSG00000116594	46.6719	74.1679	79.3041	55.7262	44.587	34.1106	18.3141	3.97405	15.9096	33.3059	60.0914	21.1228	1.49583	0.000736327	0.00443686	AC133488.1	16	18620466	18626427	-	3430	protein_coding	novel protein	-	42	62	82	59	42	47	20	4	14	36	0.676599	1.08385	1.14751	0.805417	0.649228	0.494058	0.266656	0.0576978	0.231172	0.483638
ENSMUSG00000060063	50.0056	32.2989	25.1452	34.9469	46.7102	71.1243	73.2562	82.4616	70.4567	56.4349	37.8214	70.7468	-0.90613	0.000737399	0.0044421	Alox5ap	5	149264767	149288153	+	1420	protein_coding	arachidonate 5-lipoxygenase activating protein [Source:MGI Symbol;Acc:MGI:107505]	-	45	27	26	37	44	98	80	83	62	61	1.75106	1.14011	0.878864	1.22005	1.64288	2.48835	2.57642	2.8919	2.47289	1.97949
ENSMUSG00000020829	552.285	820.632	280.466	950.179	433.131	1225.81	1015.51	924.961	1483	1541.32	607.338	1238.12	-1.02764	0.00073954	0.00445378	Slc46a1	11	78465697	78472059	+	3080	protein_coding	solute carrier family 46, member 1 [Source:MGI Symbol;Acc:MGI:1098733]	-	497	686	290	1006	408	1689	1109	931	1305	1666	8.91624	13.355	4.51943	15.2936	7.02346	19.7721	16.4663	14.9552	23.9973	24.9251
ENSMUSG00000035901	437.827	255.999	141.2	228.572	400.221	726.484	621.762	469.932	664.793	432.976	292.764	583.189	-0.99516	0.000740294	0.00445711	Dennd5a	7	109893780	109960470	-	8677	protein_coding	DENN/MADD domain containing 5A [Source:MGI Symbol;Acc:MGI:1201681]	-	394	214	146	242	377	1001	679	473	585	468	2.50901	1.47882	0.807644	1.3059	2.30363	4.15948	3.57862	2.69702	3.81846	2.48535
ENSMUSG00000030677	550.062	318.204	904.26	547.817	928.896	301.19	328.737	482.848	182.96	230.366	649.848	305.22	1.09027	0.000740866	0.00445836	Kif22	7	127027729	127042471	-	4903	protein_coding	kinesin family member 22 [Source:MGI Symbol;Acc:MGI:109233]	-	495	266	935	580	875	415	359	486	161	249	5.57852	3.25304	9.15348	5.53897	9.46211	3.05183	3.34848	4.90419	1.8598	2.34018
ENSMUSG00000040188	4187.14	3747.87	4213.75	3685.48	3775.03	2532.9	2813.95	2868.27	2856.91	3456.41	3921.86	2905.69	0.432775	0.000740905	0.00445836	Scamp2	9	57560943	57588795	+	3238	protein_coding	secretory carrier membrane protein 2 [Source:MGI Symbol;Acc:MGI:1346518]	-	3768	3133	4357	3902	3556	3490	3073	2887	2514	3736	64.2998	58.0168	64.5873	56.4252	58.2273	38.8618	43.4011	44.1127	43.9734	53.167
ENSMUSG00000021957	8407.62	6611.71	8467.16	7945.23	8831.41	5486.01	6345.82	6615.81	4651.28	5068.97	8052.62	5633.58	0.515402	0.000741558	0.00446033	Tkt	14	30548359	30574720	+	7355	protein_coding	transketolase [Source:MGI Symbol;Acc:MGI:105992]	-	7566	5527	8755	8412	8319	7559	6930	6659	4093	5479	56.8407	45.0585	57.136	53.5525	59.9695	37.0558	43.0889	44.794	31.5182	34.3266
ENSMUSG00000026646	195.578	80.1492	177.951	76.5054	179.41	59.5122	45.7851	74.5135	23.8644	87.8905	141.918	58.3131	1.28034	0.000741636	0.00446033	Suv39h2	2	3455815	3475031	-	4410	protein_coding	suppressor of variegation 3-9 2 [Source:MGI Symbol;Acc:MGI:1890396]	-	176	67	184	81	169	82	50	75	21	95	2.20521	0.910975	2.0027	0.860021	2.03184	0.670424	0.518498	0.841426	0.269701	0.992652
ENSMUSG00000049288	440.05	251.214	132.496	187.958	182.594	652.457	579.64	398.399	503.424	343.235	238.862	495.431	-1.05406	0.000743332	0.00446931	Lix1l	3	96601149	96626171	+	3620	protein_coding	Lix1-like [Source:MGI Symbol;Acc:MGI:3036267]	-	396	210	137	199	172	899	633	401	443	371	6.04453	3.47841	1.81655	2.57399	2.51919	8.95417	7.99669	5.48061	6.93102	4.72256
ENSMUSG00000107813	0	4.78503	12.5726	13.2232	4.24638	0	0	0	1.1364	0	6.96543	0.22728	4.77872	0.000743756	0.00447064	Gm44434	6	52599501	52603245	-	3745	TEC	predicted gene, 44434 [Source:MGI Symbol;Acc:MGI:5690826]	-	0	4	13	14	4	0	0	0	1	0	0	0.064044	0.16662	0.175041	0.0566304	0	0	0	0.0151234	0
ENSMUSG00000104897	0	19.1401	17.4082	22.6683	5.30797	0	0	0	1.1364	2.77549	12.9049	0.782377	4.08797	0.000744773	0.00447553	Gm43203	3	35845342	35845899	+	558	TEC	predicted gene 43203 [Source:MGI Symbol;Acc:MGI:5663340]	-	0	16	18	24	5	0	0	0	1	3	0	1.71932	1.54837	2.01391	0.475092	0	0	0	0.1015	0.247742
ENSMUSG00000026037	321.147	227.289	382.981	255.018	417.207	194.503	157.501	233.476	148.868	210.012	320.728	188.872	0.76364	0.000745332	0.00447682	Orc2	1	58462771	58505109	-	3857	protein_coding	origin recognition complex, subunit 2 [Source:MGI Symbol;Acc:MGI:1328306]	-	289	190	396	270	393	268	172	235	131	227	4.14023	2.95375	4.92813	3.27776	5.40237	2.5053	2.03936	3.01447	1.92364	2.71199
ENSMUSG00000029518	1145.68	1055.1	1489.37	1174.03	1138.03	825.187	814.975	875.285	979.575	766.035	1200.44	852.212	0.495163	0.000745393	0.00447682	Rab35	5	115631908	115647736	+	2820	protein_coding	RAB35, member RAS oncogene family [Source:MGI Symbol;Acc:MGI:1924657]	-	1031	882	1540	1243	1072	1137	890	881	862	828	20.2016	18.7538	26.2125	20.6388	20.1552	14.5374	14.433	15.4568	17.3125	13.5299
ENSMUSG00000073542	168.908	133.981	258.222	161.511	202.765	122.653	97.9802	115.248	68.1839	117.496	185.077	104.312	0.82489	0.000746667	0.00448325	Cep76	18	67617397	67641336	-	3979	protein_coding	centrosomal protein 76 [Source:MGI Symbol;Acc:MGI:1923401]	-	152	112	267	171	191	169	107	116	60	127	2.11079	1.68777	3.22087	2.01226	2.54508	1.53139	1.22977	1.44237	0.854042	1.47076
ENSMUSG00000078640	45.5607	58.6166	5.80274	40.614	4.24638	219.179	188.635	80.4746	89.7755	48.1085	30.9681	125.234	-2.02093	0.000748841	0.00449508	Gm11627	11	102576398	102579461	-	1160	protein_coding	predicted gene 11627 [Source:MGI Symbol;Acc:MGI:3650659]	-	41	49	6	43	4	302	206	81	79	52	1.953	2.53284	0.248273	1.73569	0.182828	9.38692	8.12128	3.45478	3.85719	2.06565
ENSMUSG00000102278	53.3394	44.2615	46.4219	30.2244	50.9566	21.7727	17.3983	32.7859	14.7732	15.7278	45.0407	20.4916	1.13138	0.000749693	0.00449839	Gm37145	1	172388234	172390989	-	2756	TEC	predicted gene, 37145 [Source:MGI Symbol;Acc:MGI:5610373]	-	48	37	48	32	48	30	19	33	13	17	0.962361	0.804994	0.835985	0.543668	0.92343	0.392479	0.315275	0.592418	0.267157	0.284238
ENSMUSG00000041633	44.4495	21.5326	2.90137	22.6683	14.8623	51.5288	86.9917	51.6627	68.1839	60.1356	21.2828	63.7006	-1.58719	0.0007498	0.00449839	Kctd12b	X	153685154	153696391	-	4906	protein_coding	potassium channel tetramerisation domain containing 12b [Source:MGI Symbol;Acc:MGI:2444667]	-	40	18	3	24	14	71	95	52	60	65	0.450514	0.219996	0.0293515	0.229059	0.151301	0.521801	0.885547	0.524408	0.692669	0.610517
ENSMUSG00000052560	213.357	261.98	286.268	118.064	158.178	74.7531	115.379	132.137	118.185	105.469	207.569	109.185	0.928742	0.000751175	0.00450542	Cpne8	15	90487482	90679432	-	4164	protein_coding	copine VIII [Source:MGI Symbol;Acc:MGI:1914121]	-	192	219	296	125	149	103	126	133	104	114	2.54781	3.15358	3.41207	1.4056	1.89722	0.891868	1.38381	1.58028	1.41457	1.26155
ENSMUSG00000027236	1053.45	904.37	1148.94	883.118	1076.46	762.046	684.03	738.18	663.657	817.844	1013.27	733.151	0.466503	0.000751941	0.00450839	Eif3j1	2	122028546	122056598	+	5830	protein_coding	eukaryotic translation initiation factor 3, subunit J1 [Source:MGI Symbol;Acc:MGI:1925905]	-	948	756	1188	935	1014	1050	747	743	584	884	8.98495	7.77541	9.78103	7.50941	9.2217	6.49374	5.85959	6.30541	5.67344	6.98708
ENSMUSG00000039318	516.725	722.539	748.553	891.619	612.54	440.535	484.407	489.802	410.24	490.336	698.395	463.064	0.593189	0.000752079	0.00450839	Rab3gap2	1	185204117	185286759	+	10800	protein_coding	RAB3 GTPase activating protein subunit 2 [Source:MGI Symbol;Acc:MGI:1916043]	-	465	604	774	944	577	607	529	493	361	530	2.37906	3.35338	3.43996	4.09271	2.83266	2.02646	2.24	2.25848	1.89315	2.26133
ENSMUSG00000021928	722.304	587.362	428.435	642.268	569.015	709.792	768.274	1034.25	1061.4	1196.24	589.877	953.989	-0.693313	0.0007524	0.00450909	Ebpl	14	61331742	61360439	-	14296	protein_coding	emopamil binding protein-like [Source:MGI Symbol;Acc:MGI:1915427]	-	650	491	443	680	536	978	839	1041	934	1293	2.51232	2.05938	1.48739	2.22719	1.98789	2.4666	2.68388	3.60271	3.70028	4.1677
ENSMUSG00000030536	5907.33	6189.43	7709.9	7517.37	6605.24	4808.15	4365.15	5166.27	4799.01	5569.48	6785.86	4941.61	0.457642	0.000752673	0.0045095	Iqgap1	7	80711583	80825974	-	16538	protein_coding	IQ motif containing GTPase activating protein 1 [Source:MGI Symbol;Acc:MGI:1352757]	-	5316	5174	7972	7959	6222	6625	4767	5200	4223	6020	17.7614	18.7592	23.1377	22.534	19.9475	14.4437	13.1819	15.5566	14.4624	16.7736
ENSMUSG00000028617	1922.44	3014.57	2974.87	2745.69	2148.67	1620.62	1025.59	1784.35	1845.51	1626.44	2561.25	1580.5	0.696642	0.000755015	0.00452231	Lrrc42	4	107233514	107253532	-	2139	protein_coding	leucine rich repeat containing 42 [Source:MGI Symbol;Acc:MGI:1925059]	-	1730	2520	3076	2907	2024	2233	1120	1796	1624	1758	44.6901	70.6415	69.0259	63.6351	50.1697	37.6402	23.9454	41.5421	43.0009	37.8722
ENSMUSG00000010277	3634.85	4697.7	5474.88	4804.73	3790.96	3400.18	3063.94	3409.74	2776.22	2785.66	4480.62	3087.15	0.537388	0.000761747	0.00456043	2610507B11Rik	11	78261752	78290623	+	8798	protein_coding	RIKEN cDNA 2610507B11 gene [Source:MGI Symbol;Acc:MGI:1919753]	-	3271	3927	5661	5087	3571	4685	3346	3432	2443	3011	20.5434	26.7638	30.8849	27.0733	21.5203	19.1999	17.3923	19.3	15.7268	15.7703
ENSMUSG00000030583	1092.35	1470.2	1484.53	2045.81	995.776	743.902	889.147	709.369	993.212	935.339	1417.73	854.194	0.731462	0.000761793	0.00456043	Sipa1l3	7	29320372	29518641	-	16555	protein_coding	signal-induced proliferation-associated 1 like 3 [Source:MGI Symbol;Acc:MGI:1921456]	-	983	1229	1535	2166	938	1025	971	714	874	1011	3.28095	4.45136	4.45057	6.12621	3.00411	2.23238	2.68229	2.13384	2.99009	2.81406
ENSMUSG00000093805	270.03	439.026	269.827	405.195	210.196	441.261	428.549	618.959	663.657	681.845	318.855	566.854	-0.829763	0.00076235	0.00456252	Gal3st2b	1	93918311	93942650	+	2748	protein_coding	galactose-3-O-sulfotransferase 2B [Source:MGI Symbol;Acc:MGI:3711964]	-	243	367	279	429	198	608	468	623	584	737	4.88613	8.00791	4.87331	7.30976	3.82024	7.97739	7.78833	11.2167	12.0364	12.3584
ENSMUSG00000110087	0	16.7476	17.4082	10.3896	7.43116	0.725758	1.83141	0.993513	0	0	10.3953	0.710135	3.83965	0.000762813	0.00456406	Gm45309	7	46784746	46785546	-	695	sense_intronic	predicted gene 45309 [Source:MGI Symbol;Acc:MGI:5791145]	-	0	14	18	11	7	1	2	1	0	0	0	1.20785	1.24315	0.74109	0.534017	0.0518787	0.131601	0.0711883	0	0
ENSMUSG00000018143	1344.6	1535.99	1594.79	1532	963.928	800.511	1089.69	855.415	992.076	846.524	1394.26	916.842	0.605119	0.0007641	0.00457052	Mafk	5	139791513	139802653	+	3901	protein_coding	v-maf musculoaponeurotic fibrosarcoma oncogene family, protein K (avian) [Source:MGI Symbol;Acc:MGI:99951]	TF_bZIP	1210	1284	1649	1622	908	1103	1190	861	873	915	17.139	19.736	20.29	19.4687	12.341	10.1947	13.9504	10.9199	12.6748	10.8083
ENSMUSG00000056952	593.4	702.202	911.03	1011.57	828.044	566.817	468.84	597.102	523.88	511.615	809.25	533.651	0.601265	0.000765926	0.0045802	Tatdn2	6	113697050	113711069	+	3548	protein_coding	TatD DNase domain containing 2 [Source:MGI Symbol;Acc:MGI:3576210]	-	534	587	942	1071	780	781	512	601	461	553	8.31636	9.92029	12.7439	14.1341	11.6561	7.93673	6.59936	8.38077	7.35901	7.18213
ENSMUSG00000031928	450.051	246.429	495.167	359.859	494.703	264.176	252.734	252.352	234.098	252.569	409.242	251.186	0.704401	0.000767598	0.00458896	Mre11a	9	14784654	14837123	+	5927	protein_coding	MRE11A homolog A, double strand break repair nuclease [Source:MGI Symbol;Acc:MGI:1100512]	-	405	206	512	381	466	364	276	254	206	273	3.77569	2.08402	4.1464	3.00991	4.16862	2.21432	2.12956	2.12027	1.9685	2.12246
ENSMUSG00000041390	247.806	149.532	127.66	142.621	191.087	273.611	359.871	276.197	295.464	238.692	171.741	288.767	-0.750844	0.000769263	0.00459766	Mdfic	6	15720661	15802169	+	7427	protein_coding	MyoD family inhibitor domain containing [Source:MGI Symbol;Acc:MGI:104611]	-	223	125	132	151	180	377	393	278	260	258	1.65908	1.00918	0.853094	0.951977	1.28499	1.83021	2.41988	1.85193	1.98272	1.60073
ENSMUSG00000020182	832.316	961.79	801.745	1352.54	497.888	2053.9	1686.72	2681.49	1175.04	1207.34	889.256	1760.9	-0.98561	0.000771278	0.00460846	Ddc	11	11814101	11898144	-	4461	protein_coding	dopa decarboxylase [Source:MGI Symbol;Acc:MGI:94876]	-	749	804	829	1432	469	2830	1842	2699	1034	1305	9.27738	10.8067	8.91988	15.0305	5.5742	22.8733	18.8831	29.9339	13.1278	13.48
ENSMUSG00000041439	3112.57	4204.84	6467.15	4148.29	3334.47	1988.58	2143.66	2690.43	2493.26	3203.84	4253.47	2503.95	0.764584	0.00077183	0.00461051	Mfsd6	1	52656286	52727462	-	8231	protein_coding	major facilitator superfamily domain containing 6 [Source:MGI Symbol;Acc:MGI:1922925]	-	2801	3515	6687	4392	3141	2740	2341	2708	2194	3463	18.8034	25.6061	38.9956	24.9846	20.2329	12.0025	13.0066	16.2776	15.0968	19.3871
ENSMUSG00000027195	2060.23	2391.32	3906.21	2534.12	3041.47	1567.64	1641.85	2235.41	1339.81	1723.58	2786.67	1701.66	0.711692	0.000772202	0.00461148	Hsd17b12	2	94032689	94157964	-	2407	protein_coding	hydroxysteroid (17-beta) dehydrogenase 12 [Source:MGI Symbol;Acc:MGI:1926967]	-	1854	1999	4039	2683	2865	2160	1793	2250	1179	1863	42.5608	49.7974	80.5442	52.1924	63.1089	32.3558	34.0659	46.2487	27.7421	35.6655
ENSMUSG00000037536	555.618	616.072	706.967	691.382	536.105	444.164	402.909	495.763	412.513	455.18	621.229	442.106	0.491186	0.000774533	0.00462415	Fbxo34	14	47450421	47531962	+	4275	protein_coding	F-box protein 34 [Source:MGI Symbol;Acc:MGI:1926188]	-	500	515	731	732	505	612	440	499	363	492	6.46264	7.22339	8.20763	8.01748	6.26321	5.16166	4.70687	5.77508	4.8092	5.30324
ENSMUSG00000038587	346.706	229.681	131.529	204.959	89.174	424.569	434.043	325.872	556.835	362.664	200.41	420.797	-1.07088	0.000778857	0.00464871	Akap12	10	4266380	4359470	+	6461	protein_coding	A kinase (PRKA) anchor protein (gravin) 12 [Source:MGI Symbol;Acc:MGI:1932576]	-	312	192	136	217	84	585	474	328	490	392	2.66828	1.78185	1.01036	1.57262	0.689321	3.2646	3.35501	2.5117	4.29535	2.79575
ENSMUSG00000022742	278.92	425.867	643.137	581.819	512.75	189.423	171.236	206.651	337.51	356.188	488.499	252.202	0.95564	0.000779827	0.00465324	Cpox	16	58670292	58717636	+	6661	protein_coding	coproporphyrinogen oxidase [Source:MGI Symbol;Acc:MGI:104841]	-	251	356	665	616	483	261	187	208	297	385	2.08214	3.20465	4.79202	4.33016	3.84459	1.41278	1.28386	1.54496	2.52534	2.66338
ENSMUSG00000066068	37.782	38.2802	28.0466	38.725	24.4167	66.7698	92.486	49.6757	50.0015	68.462	33.4501	65.479	-0.974185	0.00078097	0.0046588	Gm13611	2	32271845	32272162	+	318	processed_pseudogene	predicted gene 13611 [Source:MGI Symbol;Acc:MGI:3651300]	-	34	32	29	41	23	92	101	50	44	74	5.90783	6.03383	4.37731	6.03698	3.8348	10.4312	14.5248	7.77922	7.8366	10.723
ENSMUSG00000022957	975.666	971.36	1060.93	1016.29	922.526	710.517	774.684	570.277	597.746	830.796	989.356	696.804	0.505164	0.000783029	0.00466982	Itsn1	16	91729281	91920597	+	23425	protein_coding	intersectin 1 (SH3 domain protein 1A) [Source:MGI Symbol;Acc:MGI:1338069]	-	878	812	1097	1076	869	979	846	574	526	898	2.07105	2.07848	2.24783	2.15078	1.9669	1.50688	1.6516	1.21234	1.27177	1.76648
ENSMUSG00000038485	280.032	301.457	262.09	381.583	363.065	215.55	206.949	202.677	243.189	204.461	317.645	214.565	0.567426	0.000783496	0.00467132	Socs7	11	97362551	97398542	+	7265	protein_coding	suppressor of cytokine signaling 7 [Source:MGI Symbol;Acc:MGI:2651588]	-	252	252	271	404	342	297	226	204	214	221	1.91664	2.07986	1.79048	2.60381	2.49593	1.47399	1.42262	1.38927	1.66832	1.40174
ENSMUSG00000041654	1037.89	1094.57	2151.85	1770.96	1376.89	855.669	809.481	1155.46	481.833	637.437	1486.43	787.975	0.915607	0.000783703	0.00467132	Slc39a11	11	113244853	113650079	-	3359	protein_coding	solute carrier family 39 (metal ion transporter), member 11 [Source:MGI Symbol;Acc:MGI:1917056]	-	934	915	2225	1875	1297	1179	884	1163	424	689	15.3643	16.3336	31.7948	26.1369	20.4725	12.6555	12.0353	17.1302	7.14921	9.45195
ENSMUSG00000026341	8589.86	8497.01	12979.8	8431.65	11788	5744.38	5178.3	7304.31	6663.84	7542.85	10057.2	6486.74	0.632736	0.000784953	0.0046775	Actr3	1	125392905	125435727	-	4631	protein_coding	ARP3 actin-related protein 3 [Source:MGI Symbol;Acc:MGI:1921367]	-	7730	7103	13421	8927	11104	7915	5655	7352	5864	8153	92.2318	91.9681	139.106	90.2596	127.13	61.6241	55.8436	78.546	71.7169	81.125
ENSMUSG00000080875	90.0102	55.0278	56.0931	37.7805	83.866	33.3849	29.3025	24.8378	40.9103	25.9046	64.5555	30.868	1.06461	0.000786657	0.00468639	Gm7332	5	9260935	9261388	-	454	processed_pseudogene	predicted gene 7332 [Source:MGI Symbol;Acc:MGI:3643344]	-	81	46	58	40	79	46	32	25	36	28	9.85837	6.07536	6.13209	4.12541	9.22599	3.65322	3.22336	2.72444	4.49106	2.84194
ENSMUSG00000035125	30.0034	95.7005	79.3041	67.0603	77.4964	30.4818	15.5669	16.8897	22.728	50.8839	69.9129	27.3101	1.35171	0.000787284	0.00468816	Gcfc2	6	81923669	81959915	+	7846	protein_coding	GC-rich sequence DNA binding factor 2 [Source:MGI Symbol;Acc:MGI:2141656]	-	27	80	82	71	73	42	17	17	20	55	0.190148	0.611381	0.501651	0.423714	0.493306	0.193008	0.0990868	0.1072	0.144372	0.323018
ENSMUSG00000032380	1971.33	821.828	1270.8	1058.8	1173.06	635.038	665.716	835.545	756.841	803.966	1259.16	739.421	0.768267	0.000787379	0.00468816	Dapk2	9	66158223	66272242	+	3512	protein_coding	death-associated protein kinase 2 [Source:MGI Symbol;Acc:MGI:1341297]	-	1774	687	1314	1121	1105	875	727	841	666	869	27.911	11.7293	17.9588	14.9456	16.6821	8.98313	9.46663	11.8477	10.7404	11.4019
ENSMUSG00000020647	621.181	628.035	951.649	895.397	699.591	547.947	525.613	472.912	504.561	504.214	759.171	511.05	0.571445	0.000787836	0.00468962	Ncoa1	12	4247362	4477182	-	8576	protein_coding	nuclear receptor coactivator 1 [Source:MGI Symbol;Acc:MGI:1276523]	-	559	525	984	948	659	755	574	476	444	545	3.60166	3.67066	5.5074	5.17591	4.0742	3.17421	3.06085	2.74609	2.93225	2.92836
ENSMUSG00000071532	775.643	843.361	818.186	954.901	1063.72	1323.06	1124.48	1349.19	1210.26	1176.81	891.162	1236.76	-0.472728	0.000788326	0.00469071	Gm10335	10	14523078	14523545	+	468	processed_pseudogene	predicted gene 10335 [Source:MGI Symbol;Acc:MGI:3641693]	-	698	705	846	1011	1002	1823	1228	1358	1065	1272	82.4111	90.3261	86.7683	101.151	113.518	140.448	119.996	143.565	128.886	125.243
ENSMUSG00000022160	217.802	236.859	294.972	291.854	325.91	181.44	141.934	226.521	152.277	157.278	273.479	171.89	0.670513	0.000788615	0.00469071	Mettl3	14	52294841	52305128	-	5076	protein_coding	methyltransferase like 3 [Source:MGI Symbol;Acc:MGI:1927165]	-	196	198	305	309	307	250	155	228	134	170	2.13359	2.33891	2.88413	2.85036	3.2067	1.77579	1.39645	2.22232	1.49515	1.54326
ENSMUSG00000031661	370.042	215.326	70.6	110.508	73.2501	730.113	658.39	351.704	410.24	223.889	167.945	474.867	-1.5013	0.000788657	0.00469071	Nkd1	8	88521354	88594884	+	4558	protein_coding	naked cuticle 1 [Source:MGI Symbol;Acc:MGI:2135954]	-	333	180	73	117	69	1006	719	354	361	242	4.03688	2.36793	0.76875	1.20192	0.802632	7.95789	7.2139	3.84257	4.48575	2.44654
ENSMUSG00000030409	3192.58	2522.9	892.654	1645.34	662.435	5883.72	5385.25	2394.37	5439.94	3122.42	1783.18	4445.14	-1.31792	0.000790442	0.00470006	Dmpk	7	19083849	19093821	+	4330	protein_coding	dystrophia myotonica-protein kinase [Source:MGI Symbol;Acc:MGI:94906]	-	2873	2109	923	1742	624	8107	5881	2410	4787	3375	36.6626	29.2051	10.2318	18.8375	7.64079	67.5066	62.1124	27.5374	62.6149	35.9168
ENSMUSG00000103133	4.44495	17.9438	17.4082	17.9457	7.43116	0	0	0	0	5.55098	13.0348	1.1102	3.55118	0.000791516	0.00470518	Gm37303	9	72355075	72356633	+	1559	TEC	predicted gene, 37303 [Source:MGI Symbol;Acc:MGI:5610531]	-	4	15	18	19	7	0	0	0	0	6	0.141772	0.576919	0.554195	0.570651	0.238064	0	0	0	0	0.177344
ENSMUSG00000098082	1.11124	15.5513	26.1123	10.3896	2.12319	1.45152	0	0	0	1.85033	11.0575	0.660368	3.97887	0.000793832	0.00471705	Gm20574	17	40854036	40868141	+	917	unitary_pseudogene	predicted gene, 20574 [Source:MGI Symbol;Acc:MGI:5295681]	-	1	13	27	11	2	2	0	0	0	2	0.0602569	0.850049	1.41329	0.561676	0.115638	0.0786384	0	0	0	0.100502
ENSMUSG00000032869	916.77	701.006	780.468	711.217	789.827	518.917	632.75	565.309	588.654	518.091	779.858	564.744	0.466055	0.00079394	0.00471705	Psmf1	2	151715812	151744186	-	6441	protein_coding	proteasome (prosome, macropain) inhibitor subunit 1 [Source:MGI Symbol;Acc:MGI:1346072]	-	825	586	807	753	744	715	691	569	518	560	7.07745	5.45525	6.01391	5.474	6.12437	4.00246	4.90614	4.37071	4.5549	4.00633
ENSMUSG00000031952	0	8.37379	0	8.5006	1.06159	13.7894	15.5669	26.8249	32.9556	17.5781	3.5872	21.343	-2.57323	0.000795015	0.00472217	Chst5	8	111889136	111910447	-	2182	protein_coding	carbohydrate (N-acetylglucosamine 6-O) sulfotransferase 5 [Source:MGI Symbol;Acc:MGI:1931825]	-	0	7	0	9	1	19	17	27	29	19	0	0.192359	0	0.19313	0.0242989	0.313959	0.356295	0.612213	0.752741	0.401246
ENSMUSG00000078789	53.3394	78.9529	121.857	158.678	116.775	44.997	16.4826	60.6043	40.9103	58.2852	105.921	44.2559	1.26166	0.000800993	0.00475639	Dph1	11	75177643	75191241	-	2690	protein_coding	diphthamide biosynthesis 1 [Source:MGI Symbol;Acc:MGI:2151233]	-	48	66	126	168	110	62	18	61	36	63	0.985973	1.47117	2.2483	2.92429	2.16811	0.831024	0.30601	1.12194	0.75797	1.0792
ENSMUSG00000002105	144.461	187.812	115.088	190.791	181.533	330.946	275.626	207.644	242.053	275.698	163.937	266.394	-0.702905	0.000801861	0.00475904	Slc39a13	2	91061791	91070417	-	4869	protein_coding	solute carrier family 39 (metal ion transporter), member 13 [Source:MGI Symbol;Acc:MGI:1915677]	-	130	157	119	202	171	456	301	209	213	298	1.4753	1.93344	1.17312	1.94256	1.86208	3.37675	2.82711	2.12373	2.47766	2.82026
ENSMUSG00000014846	987.889	1760.89	355.901	1024.79	196.395	5568.74	5453.92	3626.32	2277.34	1333.16	865.174	3651.9	-2.07775	0.000801941	0.00475904	Tppp3	8	105467493	105471526	-	1848	protein_coding	tubulin polymerization-promoting protein family member 3 [Source:MGI Symbol;Acc:MGI:1915221]	-	889	1472	368	1085	185	7673	5956	3650	2004	1441	26.5813	47.7613	9.55834	27.491	5.30776	149.705	147.39	97.7202	61.4183	35.9314
ENSMUSG00000021087	520.059	340.933	148.937	301.299	89.174	728.661	877.243	417.276	854.572	571.751	280.08	689.9	-1.30113	0.000802086	0.00475904	Rtn1	12	72211752	72409054	-	4980	protein_coding	reticulon 1 [Source:MGI Symbol;Acc:MGI:1933947]	-	468	285	154	319	84	1004	958	420	752	618	5.19269	3.43151	1.48432	2.99933	0.894317	7.26906	8.79734	4.17266	8.55245	5.71836
ENSMUSG00000026429	122.236	106.467	167.312	113.341	171.978	60.9637	86.9917	104.319	42.0467	41.6323	136.267	67.1907	1.01993	0.000804343	0.00477007	Ube2t	1	134962565	134974162	+	4836	protein_coding	ubiquitin-conjugating enzyme E2T [Source:MGI Symbol;Acc:MGI:1914446]	-	110	89	173	120	162	84	95	105	37	45	1.25685	1.1035	1.7171	1.16187	1.77611	0.626278	0.898365	1.07423	0.433329	0.428784
ENSMUSG00000029576	13.3348	2.39251	6.76986	2.83353	2.12319	49.3516	30.2182	13.9092	22.728	8.32646	5.49079	24.9067	-2.19098	0.000804376	0.00477007	Radil	5	142484839	142551098	-	4803	protein_coding	Ras association and DIL domains [Source:MGI Symbol;Acc:MGI:2443088]	-	12	2	7	3	2	68	33	14	20	9	0.138053	0.0249682	0.0699555	0.0292463	0.022078	0.51047	0.314208	0.144214	0.235841	0.0863459
ENSMUSG00000085184	17.7798	66.9904	32.8822	36.8359	16.9855	126.282	108.053	91.4032	64.7747	48.1085	34.2948	87.7242	-1.36142	0.000804953	0.00477221	4933439K11Rik	1	172538133	172558129	-	2946	processed_transcript	RIKEN cDNA 4933439K11 gene [Source:MGI Symbol;Acc:MGI:1918569]	-	16	56	34	39	16	174	118	92	57	52	0.300098	1.13979	0.553965	0.619862	0.287958	2.12956	1.83174	1.54507	1.09583	0.81336
ENSMUSG00000037519	1155.69	992.893	1264.03	1309.09	1204.91	920.987	810.397	844.486	785.251	966.795	1185.32	865.583	0.453493	0.00080594	0.00477677	Ppfia1	7	144476758	144553729	-	12556	protein_coding	protein tyrosine phosphatase, receptor type, f polypeptide (PTPRF), interacting protein (liprin), alpha 1 [Source:MGI Symbol;Acc:MGI:1924750]	-	1040	830	1307	1386	1135	1269	885	850	691	1045	4.57676	3.96366	4.99644	5.16862	4.79277	3.64405	3.22335	3.34935	3.11694	3.8351
ENSMUSG00000047789	51.1169	64.5978	31.9151	84.0615	88.1124	142.974	133.693	77.494	137.504	164.679	63.9607	131.269	-1.03806	0.000806185	0.00477695	Slc38a9	13	112660751	112738749	+	16704	protein_coding	solute carrier family 38, member 9 [Source:MGI Symbol;Acc:MGI:1918839]	-	46	54	33	89	83	197	146	78	121	178	0.152164	0.19384	0.0948266	0.249478	0.263451	0.425226	0.399712	0.231029	0.410267	0.491034
ENSMUSG00000041360	1327.93	692.632	1062.87	790.556	1084.95	577.704	677.62	623.926	620.474	658.716	991.787	631.688	0.650981	0.000806732	0.0047789	Pum3	19	27388702	27429820	-	3462	protein_coding	pumilio RNA-binding family member 3 [Source:MGI Symbol;Acc:MGI:106253]	-	1195	579	1099	837	1022	796	740	628	546	712	19.0729	10.0282	15.2373	11.3204	15.6518	8.29011	9.77507	8.97482	8.93239	9.47687
ENSMUSG00000026240	402.268	311.027	366.54	274.853	446.931	238.049	271.964	230.495	221.598	224.815	360.324	237.384	0.601231	0.000807368	0.00478054	Cops7b	1	86582904	86609375	+	5515	protein_coding	COP9 signalosome subunit 7B [Source:MGI Symbol;Acc:MGI:1349388]	-	362	260	379	291	421	328	297	232	195	243	3.62693	2.82682	3.2986	2.47064	4.04742	2.14438	2.46278	2.08131	2.00259	2.03036
ENSMUSG00000035757	117.791	251.214	282.4	319.245	178.348	92.8971	93.4017	166.91	72.7295	132.298	229.8	111.647	1.04222	0.000807441	0.00478054	Selenoo	15	89089084	89100340	+	3744	protein_coding	selenoprotein O [Source:MGI Symbol;Acc:MGI:1919007]	-	106	210	292	338	168	128	102	168	64	143	1.56439	3.36321	3.74355	4.22711	2.37911	1.23267	1.24589	2.22007	0.968158	1.76
ENSMUSG00000065259	3.33371	3.58877	8.70411	2.83353	7.43116	0.725758	0	0	0	0	5.17826	0.145152	4.34681	0.000810729	0.00479871	Snora30	7	127527874	127528003	+	130	snoRNA	small nucleolar RNA, H/ACA box 30 [Source:MGI Symbol;Acc:MGI:3819499]	-	3	3	9	3	7	1	0	0	0	0	1.27513	1.38372	3.32304	1.08054	2.85494	0.277352	0	0	0	0
ENSMUSG00000079593	83.3427	17.9438	19.3425	15.1122	16.9855	150.958	131.861	48.6822	151.141	40.7072	30.5453	104.67	-1.78048	0.000810972	0.00479887	Gm14597	X	53577087	53608979	-	827	protein_coding	predicted gene 14597 [Source:MGI Symbol;Acc:MGI:3711766]	-	75	15	20	16	16	208	144	49	133	44	5.01108	1.08757	1.16081	0.905894	1.02578	9.06843	7.96292	2.93146	9.10853	2.45165
ENSMUSG00000039952	2499.17	2552.81	3737.93	3429.52	2735.73	2061.88	1925.72	2390.39	1942.1	1895.66	2991.03	2043.15	0.550051	0.000811502	0.00480072	Dag1	9	108204634	108263958	-	6357	protein_coding	dystroglycan 1 [Source:MGI Symbol;Acc:MGI:101864]	-	2249	2134	3865	3631	2577	2841	2103	2406	1709	2049	19.5485	20.1285	29.1833	26.7446	21.4933	16.1136	15.1287	18.7256	15.2262	14.8526
ENSMUSG00000083496	340.038	291.887	170.214	154.9	225.058	504.402	486.238	318.918	392.057	403.371	236.419	420.997	-0.835075	0.00081202	0.00480136	Gm11263	4	79327708	79328456	+	749	processed_pseudogene	predicted gene 11263 [Source:MGI Symbol;Acc:MGI:3651899]	-	306	244	176	164	212	695	531	321	345	436	22.5744	19.5334	11.2789	10.2524	15.0071	33.4562	32.4211	21.2039	26.0879	26.8236
ENSMUSG00000033208	92.2326	62.2053	12.5726	43.4475	13.8007	156.038	135.524	86.4357	185.233	101.768	44.8518	133	-1.57215	0.000812199	0.00480136	S100b	10	76253853	76261159	+	1484	protein_coding	S100 protein, beta polypeptide, neural [Source:MGI Symbol;Acc:MGI:98217]	-	83	52	13	46	13	215	148	87	163	110	3.09044	2.10107	0.420481	1.4514	0.464463	5.22371	4.56082	2.90054	6.22094	3.41563
ENSMUSG00000070858	51.1169	25.1214	7.73698	11.3341	9.55435	73.3016	117.21	26.8249	70.4567	62.9111	20.9727	70.1408	-1.75096	0.000812263	0.00480136	Gm1673	5	33983433	33985013	+	669	protein_coding	predicted gene 1673 [Source:MGI Symbol;Acc:MGI:2686519]	-	46	21	8	12	9	101	128	27	62	68	3.79934	1.88219	0.573985	0.839881	0.713277	5.44339	8.74982	1.99678	5.24889	4.68376
ENSMUSG00000040034	331.148	184.223	230.175	181.346	290.877	157.49	133.693	154.988	115.913	160.053	243.554	144.427	0.751751	0.00081329	0.00480614	Nup43	10	7667503	7678881	+	2560	protein_coding	nucleoporin 43 [Source:MGI Symbol;Acc:MGI:1917162]	-	298	154	238	192	274	217	146	156	102	173	6.43209	3.60704	4.46245	3.51175	5.67482	3.05629	2.60812	3.01493	2.25664	3.114
ENSMUSG00000044461	240.027	863.697	504.838	1225.98	317.417	1341.2	1573.18	1494.24	1400.04	1493.21	630.391	1460.38	-1.2118	0.000814558	0.00481123	Shisa2	14	59625308	59631660	+	3672	protein_coding	shisa family member 2 [Source:MGI Symbol;Acc:MGI:2444716]	-	216	722	522	1298	299	1848	1718	1504	1232	1614	3.25033	11.7897	6.82346	16.5514	4.31728	18.1457	21.3962	20.2646	19.0025	20.2541
ENSMUSG00000110060	44.4495	250.018	158.608	152.066	63.6957	5.08031	7.32562	0	31.8192	34.231	133.767	15.6912	3.09664	0.000814588	0.00481123	Gm9860	7	46204549	46208201	+	3653	TEC	predicted gene 9860 [Source:MGI Symbol;Acc:MGI:3642591]	-	40	209	164	161	60	7	8	0	28	37	0.605043	3.43057	2.15492	2.06366	0.87085	0.0690912	0.100151	0	0.434121	0.466728
ENSMUSG00000032042	1731.31	2074.31	2815.29	2533.18	2179.45	1536.43	1347.91	1743.62	1575.05	1531.14	2266.71	1546.83	0.551604	0.000815205	0.00481226	Srpr	9	35200175	35247973	+	3364	protein_coding	signal recognition particle receptor ('docking protein') [Source:MGI Symbol;Acc:MGI:1914648]	-	1558	1734	2911	2682	2053	2117	1472	1755	1386	1655	25.591	30.9074	41.5358	37.3307	32.3575	22.6902	20.0109	25.8116	23.3351	22.6701
ENSMUSG00000027994	152.239	99.2893	266.926	61.3932	156.054	64.5925	56.7736	36.76	95.4575	53.6594	147.18	61.4486	1.26282	0.000815413	0.00481226	Mcub	3	129914960	129970206	-	1318	protein_coding	mitochondrial calcium uniporter dominant negative beta subunit [Source:MGI Symbol;Acc:MGI:1914065]	-	137	83	276	65	147	89	62	37	84	58	5.74356	3.77601	10.0515	2.3092	5.91349	2.43472	2.15125	1.38893	3.60966	2.0278
ENSMUSG00000021671	223.359	181.831	294.972	264.463	222.935	150.232	115.379	153.995	171.596	162.829	237.512	150.806	0.65851	0.000815415	0.00481226	Poc5	13	96388294	96417737	+	6251	protein_coding	POC5 centriolar protein [Source:MGI Symbol;Acc:MGI:1914713]	-	201	152	305	280	210	207	126	155	151	176	1.77673	1.45802	2.342	2.09735	1.7812	1.19397	0.921799	1.2268	1.36814	1.2974
ENSMUSG00000001998	65.563	172.261	184.72	123.731	164.547	41.3682	36.6281	39.7405	96.5939	89.7408	142.165	60.8143	1.23003	0.000815715	0.00481274	Ap4e1	2	127008717	127067909	+	9810	protein_coding	adaptor-related protein complex AP-4, epsilon 1 [Source:MGI Symbol;Acc:MGI:1336993]	-	59	144	191	131	155	57	40	40	85	97	0.332322	0.880164	0.934546	0.625266	0.837731	0.209498	0.186469	0.201736	0.490741	0.455633
ENSMUSG00000064127	514.503	485.68	962.287	683.826	783.457	381.023	394.668	477.88	387.512	451.479	685.951	418.512	0.713686	0.000816252	0.00481462	Med14	X	12675369	12762073	-	8763	protein_coding	mediator complex subunit 14 [Source:MGI Symbol;Acc:MGI:1349442]	-	463	406	995	724	738	525	431	481	341	488	2.91947	2.77807	5.45013	3.86855	4.46525	2.16013	2.24926	2.71572	2.20396	2.56613
ENSMUSG00000057788	371.153	459.362	491.298	472.256	496.826	329.494	238.998	387.47	193.188	250.719	458.179	279.974	0.709472	0.000816637	0.0048156	Ddx49	8	70292866	70302489	-	2928	protein_coding	DEAD (Asp-Glu-Ala-Asp) box polypeptide 49 [Source:MGI Symbol;Acc:MGI:2136689]	-	334	384	508	500	468	454	261	390	170	271	6.30306	7.86376	8.32778	7.9958	8.47455	5.59061	4.07647	6.59002	3.28836	4.26491
ENSMUSG00000042275	105.567	92.1117	89.9424	84.0615	116.775	48.6258	66.8463	59.6108	62.5019	61.9859	97.6917	59.9141	0.708218	0.000817359	0.00481857	Pelo	13	115088355	115090186	-	1600	protein_coding	pelota mRNA surveillance and ribosome rescue factor [Source:MGI Symbol;Acc:MGI:2145154]	-	95	77	93	89	110	67	73	60	55	67	3.2808	2.88563	2.78997	2.60455	3.64514	1.50983	2.0865	1.85534	1.94691	1.9296
ENSMUSG00000034917	5576.18	6037.51	5461.34	5770.97	4570.17	3826.92	4437.49	3653.15	2301.21	2084.39	5483.23	3260.63	0.749732	0.000817791	0.00481984	Tjp3	10	81273207	81291581	-	3714	protein_coding	tight junction protein 3 [Source:MGI Symbol;Acc:MGI:1351650]	-	5018	5047	5647	6110	4305	5273	4846	3677	2025	2253	74.656	81.482	72.9814	77.0304	61.4572	51.1906	59.6701	48.983	30.8806	27.9532
ENSMUSG00000096945	0	9.57005	4.83561	3.77805	10.6159	0	0	0	0	0	5.75993	0	5.0715	0.000820429	0.00483269	Gm26546	10	88379244	88383711	-	4276	lincRNA	predicted gene, 26546 [Source:MGI Symbol;Acc:MGI:5477040]	-	0	8	5	4	10	0	0	0	0	0	0	0.112182	0.0561266	0.0438011	0.123995	0	0	0	0	0
ENSMUSG00000097350	27.7809	46.654	27.0794	15.1122	13.8007	73.3016	52.195	45.7016	84.0935	50.8839	26.0855	61.2351	-1.24006	0.000820606	0.00483269	4732491K20Rik	17	12318853	12327250	+	3174	bidirectional_promoter_lncRNA	RIKEN cDNA 4732491K20 gene [Source:MGI Symbol;Acc:MGI:3026975]	-	25	39	28	16	13	101	57	46	74	55	0.43522	0.736763	0.423436	0.236035	0.217159	1.14733	0.821265	0.717041	1.32046	0.798487
ENSMUSG00000006740	3093.68	3098.3	4956.5	3786.55	3516	2204.13	2143.66	2550.35	2785.31	2651.52	3690.21	2466.99	0.581257	0.000820629	0.00483269	Kif5b	18	6201002	6242174	-	7395	protein_coding	kinesin family member 5B [Source:MGI Symbol;Acc:MGI:1098268]	-	2784	2590	5125	4009	3312	3037	2341	2567	2451	2866	20.8021	21.0006	33.2654	25.384	23.7462	14.8075	14.477	17.1744	18.7719	17.8587
ENSMUSG00000019971	78.8978	122.018	163.444	108.619	110.406	64.5925	58.605	71.533	53.4107	80.4892	116.677	65.7261	0.827787	0.00082108	0.00483406	Cep290	10	100487558	100574840	+	11617	protein_coding	centrosomal protein 290 [Source:MGI Symbol;Acc:MGI:2384917]	-	71	102	169	115	104	89	64	72	47	87	0.337707	0.526473	0.698279	0.463518	0.474658	0.27623	0.251942	0.306642	0.229143	0.345094
ENSMUSG00000106251	4.44495	22.7289	15.474	4.72256	13.8007	4.35455	0	0	0	0	12.2342	0.87091	3.63741	0.000821894	0.00483756	Gm42658	3	104826330	104827904	-	1575	sense_intronic	predicted gene 42658 [Source:MGI Symbol;Acc:MGI:5662795]	-	4	19	16	5	13	6	0	0	0	0	0.140332	0.723341	0.487614	0.148646	0.437627	0.137355	0	0	0	0
ENSMUSG00000078794	545.617	260.784	117.022	205.904	80.6812	813.575	842.446	350.71	870.481	436.677	242.002	662.778	-1.45426	0.00082297	0.0048426	Dact3	7	16875317	16887462	+	2989	protein_coding	dishevelled-binding antagonist of beta-catenin 3 [Source:MGI Symbol;Acc:MGI:3654828]	-	491	218	121	218	76	1121	920	353	766	472	9.07677	4.37321	1.9431	3.41502	1.34812	13.5224	14.0759	5.84308	14.5146	7.27659
ENSMUSG00000020027	242.25	362.466	106.384	340.969	300.431	484.807	689.524	466.951	451.15	558.798	270.5	530.246	-0.971872	0.000823312	0.00484332	Socs2	10	95385362	95417180	-	9531	protein_coding	suppressor of cytokine signaling 2 [Source:MGI Symbol;Acc:MGI:1201787]	-	218	303	110	361	283	668	753	470	397	604	1.26385	1.90623	0.553976	1.7735	1.57431	2.52704	3.61303	2.43979	2.35914	2.92019
ENSMUSG00000117309	2.22247	19.1401	3.86849	6.61158	4.24638	0.725758	0.915703	0	0	0	7.21781	0.328292	4.23997	0.000823829	0.00484507	CT010583.2	16	10861755	10938364	-	7292	transcribed_unitary_pseudogene	novel lipoprotein amino terminal region containing protein pseudogene	-	2	16	4	7	4	1	1	0	0	0	0.0151551	0.131566	0.0263299	0.0449484	0.0290841	0.00494456	0.00627146	0	0	0
ENSMUSG00000035062	52.2281	21.5326	15.474	24.5573	35.0326	82.7364	78.7504	44.7081	68.1839	61.0607	29.7649	67.0879	-1.1787	0.000824294	0.00484651	Zc4h2	X	95639193	95658509	-	2257	protein_coding	zinc finger, C4H2 domain containing [Source:MGI Symbol;Acc:MGI:2679294]	-	47	18	16	26	33	114	86	45	60	66	1.15065	0.478202	0.340271	0.539392	0.775219	1.82116	1.74254	0.986448	1.50564	1.34749
ENSMUSG00000071658	115.569	77.7567	34.8164	44.392	7.43116	174.182	259.144	88.4227	210.234	147.101	55.993	175.817	-1.65356	0.000826415	0.00485769	Gng3	19	8836929	8839246	-	1699	protein_coding	guanine nucleotide binding protein (G protein), gamma 3 [Source:MGI Symbol;Acc:MGI:102704]	-	104	65	36	47	7	240	283	89	185	159	3.38233	2.29398	1.01706	1.29529	0.218447	5.09321	7.61743	2.59173	6.16709	4.31237
ENSMUSG00000078878	30.0034	50.2428	38.6849	38.725	39.279	79.1077	83.3289	58.6173	68.1839	61.0607	39.387	70.0597	-0.836062	0.00082924	0.00487191	Gm14305	2	176708328	176721813	+	2500	protein_coding	predicted gene 14305 [Source:MGI Symbol;Acc:MGI:3709632]	zf-C2H2	27	42	40	41	37	109	91	59	60	66	0.59676	1.00735	0.767992	0.767904	0.7847	1.57203	1.66463	1.16763	1.35929	1.21651
ENSMUSG00000029064	8512.07	7176.34	9156.72	7560.81	8182.77	5759.62	5800.98	6872.13	6274.06	5331.71	8117.74	6007.7	0.434362	0.000829276	0.00487191	Gnb1	4	155491361	155559269	+	4268	protein_coding	guanine nucleotide binding protein (G protein), beta 1 [Source:MGI Symbol;Acc:MGI:95781]	-	7660	5999	9468	8005	7708	7936	6335	6917	5521	5763	99.17	84.28	106.481	87.8213	95.7545	67.0427	67.8793	80.1838	73.2648	62.2209
ENSMUSG00000013236	501.168	459.362	225.34	448.643	283.446	773.658	902.883	420.256	842.071	668.893	383.592	721.552	-0.912086	0.000829583	0.00487242	Ptprs	17	56412426	56476483	-	14990	protein_coding	protein tyrosine phosphatase, receptor type, S [Source:MGI Symbol;Acc:MGI:97815]	-	451	384	233	475	267	1066	986	423	741	723	1.66246	1.53603	0.746089	1.48373	0.94439	2.56407	3.00809	1.39615	2.79975	2.22254
ENSMUSG00000060402	33.3371	31.1027	14.5068	45.3366	33.971	83.4622	81.4975	42.7211	64.7747	67.5369	31.6508	67.9985	-1.1062	0.000829898	0.00487298	Chst8	7	34674468	34812711	-	5966	protein_coding	carbohydrate (N-acetylgalactosamine 4-0) sulfotransferase 8 [Source:MGI Symbol;Acc:MGI:1916197]	-	30	26	15	48	32	115	89	43	57	73	0.277852	0.261312	0.120683	0.376722	0.284386	0.695006	0.682216	0.356598	0.54112	0.563835
ENSMUSG00000069814	31.1146	26.3176	13.5397	39.6695	11.6775	61.6895	49.4479	37.7535	75.0023	71.2375	24.4638	59.0261	-1.26945	0.000833353	0.00489196	Ccdc92b	11	74619605	74641516	+	4002	protein_coding	coiled-coil domain containing 92B [Source:MGI Symbol;Acc:MGI:3588240]	-	28	22	14	42	11	85	54	38	66	77	0.386596	0.329622	0.167914	0.4914	0.145733	0.765801	0.617067	0.469786	0.934047	0.886596
ENSMUSG00000033066	411.158	251.214	223.405	327.745	315.294	558.834	575.061	502.718	476.151	370.99	305.763	496.751	-0.700675	0.000834585	0.00489691	Gas7	11	67455437	67688990	+	11342	protein_coding	growth arrest specific 7 [Source:MGI Symbol;Acc:MGI:1202388]	-	370	210	231	347	297	770	628	506	419	401	1.80255	1.1102	0.977595	1.43253	1.38838	2.4478	2.53213	2.20726	2.09231	1.62917
ENSMUSG00000033429	1064.56	734.501	653.775	621.489	600.863	1279.51	1365.31	1423.7	1039.8	895.557	735.038	1200.78	-0.708579	0.000834641	0.00489691	Mcee	7	64392607	64412125	+	956	protein_coding	methylmalonyl CoA epimerase [Source:MGI Symbol;Acc:MGI:1920974]	-	958	614	676	658	566	1763	1491	1433	915	968	55.3711	38.5106	33.9411	32.2278	31.3907	66.4919	71.3239	74.162	54.2082	46.6584
ENSMUSG00000033933	392.266	422.278	411.027	415.585	444.808	483.355	547.59	585.179	585.245	626.335	417.193	565.541	-0.437936	0.000836338	0.00490557	Vhl	6	113623959	113631633	+	2997	protein_coding	von Hippel-Lindau tumor suppressor [Source:MGI Symbol;Acc:MGI:103223]	-	353	353	425	440	419	666	598	589	515	677	6.50824	7.06249	6.80673	6.8743	7.41257	8.01238	9.12493	9.72348	9.73246	10.4091
ENSMUSG00000026565	304.479	360.073	405.224	386.305	468.163	244.581	274.711	255.333	279.554	275.698	384.849	265.975	0.534438	0.00083761	0.00491172	Pou2f1	1	165865154	166002678	-	16597	protein_coding	POU domain, class 2, transcription factor 1 [Source:MGI Symbol;Acc:MGI:101898]	Pou	274	301	419	409	441	337	300	257	246	298	0.912214	1.08744	1.21177	1.15387	1.4088	0.732107	0.826622	0.76612	0.839475	0.827368
ENSMUSG00000067276	11.1124	3.58877	6.76986	2.83353	4.24638	12.3379	20.1455	18.8768	29.5464	16.6529	5.71018	19.5119	-1.76808	0.000838637	0.00491644	Capn6	X	143802231	143827414	-	7795	protein_coding	calpain 6 [Source:MGI Symbol;Acc:MGI:1100850]	-	10	3	7	3	4	17	22	19	26	18	0.0708859	0.0230768	0.0431041	0.0180205	0.0272073	0.0786334	0.129069	0.120595	0.188912	0.106407
ENSMUSG00000025151	1105.68	1177.12	860.739	1354.43	744.178	2128.65	2014.55	1452.52	1476.18	1457.13	1048.43	1705.8	-0.702521	0.000841052	0.00492929	Maged1	X	94535474	94542143	-	4351	protein_coding	melanoma antigen, family D, 1 [Source:MGI Symbol;Acc:MGI:1930187]	-	995	984	890	1434	701	2933	2200	1462	1299	1575	12.636	13.5605	9.81833	15.432	8.54222	24.3051	23.1233	16.6246	16.9092	16.6803
ENSMUSG00000101135	3.33371	8.37379	11.6055	5.66707	0	0	0	0	0	0	5.79601	0	5.08451	0.0008435	0.00494232	Gm17981	7	16514400	16515138	-	739	processed_pseudogene	predicted gene, 17981 [Source:MGI Symbol;Acc:MGI:5010166]	-	3	7	12	6	0	0	0	0	0	0	0.224312	0.567968	0.779423	0.380163	0	0	0	0	0	0
ENSMUSG00000021278	12.2236	10.7663	11.6055	17.9457	24.4167	15.2409	30.2182	48.6822	60.2291	68.462	15.3916	44.5665	-1.52451	0.000843779	0.00494265	Amn	12	111271095	111276426	+	1843	protein_coding	amnionless [Source:MGI Symbol;Acc:MGI:1934943]	-	11	9	12	19	23	21	33	49	53	74	0.329794	0.292811	0.312531	0.482715	0.661674	0.410836	0.818849	1.31542	1.62874	1.8502
ENSMUSG00000106032	0	0	0	0	0	0.725758	6.40992	6.95459	4.54559	6.47614	0	5.0224	-4.69069	0.000844075	0.00494307	Gm42463	3	94413401	94418286	+	4886	sense_intronic	predicted gene 42463 [Source:MGI Symbol;Acc:MGI:5662600]	-	0	0	0	0	0	1	7	7	4	7	0	0	0	0	0	0.00737939	0.0655179	0.0708823	0.046367	0.0660171
ENSMUSG00000035828	2580.29	2440.36	2820.13	1946.64	1917.24	754.789	996.284	782.889	1922.79	1682.87	2340.93	1227.92	0.931282	0.000844471	0.00494407	Pim3	15	88862186	88865726	+	2427	protein_coding	proviral integration site 3 [Source:MGI Symbol;Acc:MGI:1355297]	-	2322	2040	2916	2061	1806	1040	1088	788	1692	1819	52.865	50.4	57.6706	39.7623	39.4539	15.4503	20.501	16.0639	39.485	34.5362
ENSMUSG00000031700	333.371	406.727	193.425	558.206	370.497	606.734	845.193	811.7	526.152	634.662	372.445	684.888	-0.878866	0.000845152	0.00494675	Gpt2	8	85492576	85527560	+	5643	protein_coding	glutamic pyruvate transaminase (alanine aminotransferase) 2 [Source:MGI Symbol;Acc:MGI:1915391]	-	300	340	200	591	349	836	923	817	463	686	2.93756	3.61276	1.7012	4.90388	3.27912	5.34159	7.48009	7.16317	4.647	5.60178
ENSMUSG00000098098	207.801	199.775	90.9095	135.065	60.5109	316.431	298.519	213.605	314.782	284.025	138.812	285.472	-1.04245	0.000846158	0.00495133	Bvht	18	61639542	61647472	+	699	lincRNA	braveheart long non-coding RNA [Source:MGI Symbol;Acc:MGI:5434104]	-	187	167	94	143	57	436	326	215	277	307	14.7822	14.3255	6.45487	9.57903	4.32354	22.4897	21.3283	15.2179	22.4442	20.2383
ENSMUSG00000095061	1.11124	10.7663	4.83561	3.77805	3.18478	0	0	0	0	0	4.7352	0	4.78553	0.000846686	0.0049531	E030018B13Rik	7	63916857	63920539	+	1015	protein_coding	RIKEN cDNA E030018B13 gene [Source:MGI Symbol;Acc:MGI:2686543]	-	1	9	5	4	3	0	0	0	0	0	0.054439	0.531675	0.236451	0.184526	0.15671	0	0	0	0	0
ENSMUSG00000017697	252.251	165.083	304.644	201.181	255.844	200.309	97.9802	133.131	112.503	87.8905	235.801	126.363	0.897162	0.000847392	0.00495592	Ada	2	163726584	163750239	-	2002	protein_coding	adenosine deaminase [Source:MGI Symbol;Acc:MGI:87916]	-	227	138	315	213	241	276	107	134	99	95	6.26524	4.13319	7.55237	4.98171	6.38256	4.97072	2.44419	3.31157	2.80074	2.18661
ENSMUSG00000006736	533.394	539.512	790.139	753.72	703.837	380.297	296.688	581.205	405.694	343.235	664.12	401.424	0.727418	0.000849005	0.00496403	Tspan31	10	127067280	127070264	-	2193	protein_coding	tetraspanin 31 [Source:MGI Symbol;Acc:MGI:1914375]	-	480	451	817	798	663	524	324	585	357	371	12.0942	12.3313	17.8822	17.0383	16.0294	8.61523	6.7565	13.1981	9.22002	7.79556
ENSMUSG00000033774	0	3.58877	0.967123	1.88902	0	10.1606	1.83141	16.8897	10.2276	17.5781	1.28898	11.3375	-3.15751	0.000849523	0.00496575	Npbwr1	1	5913707	5917398	-	3692	protein_coding	neuropeptides B/W receptor 1 [Source:MGI Symbol;Acc:MGI:891989]	-	0	3	1	2	0	14	2	17	9	19	0	0.0487225	0.0130009	0.0253648	0	0.136723	0.0247733	0.227814	0.138065	0.23714
ENSMUSG00000001670	3134.8	1783.62	2021.29	1043.69	1290.9	626.329	595.207	371.574	1150.04	1301.7	1854.86	808.97	1.19731	0.000850457	0.00496989	Tat	8	109990437	109999803	+	2405	protein_coding	tyrosine aminotransferase [Source:MGI Symbol;Acc:MGI:98487]	-	2821	1491	2090	1105	1216	863	650	374	1012	1407	64.8133	37.1734	41.7126	21.5134	26.8077	12.9381	12.3599	7.69396	23.8324	26.9582
ENSMUSG00000014232	278.92	199.775	150.871	147.344	185.779	338.929	313.17	365.613	281.827	273.848	192.538	314.677	-0.711213	0.000852654	0.00498141	Cluap1	16	3908801	3941147	+	2279	protein_coding	clusterin associated protein 1 [Source:MGI Symbol;Acc:MGI:1924029]	-	251	167	156	156	175	467	342	368	248	296	6.08563	4.39382	3.28562	3.20511	4.07132	7.38834	6.86273	7.98908	6.16324	5.98493
ENSMUSG00000109209	8.88989	22.7289	18.3753	15.1122	10.6159	37.7394	32.0496	24.8378	48.8651	36.0813	15.1444	35.9147	-1.24578	0.000853964	0.00498775	Gm45104	7	18396516	18400865	-	4350	TEC	predicted gene 45104 [Source:MGI Symbol;Acc:MGI:5753680]	-	8	19	19	16	10	52	35	25	43	39	0.101619	0.261899	0.209653	0.172224	0.121886	0.431011	0.367954	0.284344	0.559862	0.413131
ENSMUSG00000090191	88.8989	143.551	83.1726	96.3402	150.746	172.005	184.056	233.476	151.141	270.147	112.542	202.165	-0.84747	0.000855197	0.0049935	9230105E05Rik	10	120389523	120392793	+	2250	antisense	RIKEN cDNA 9230105E05 gene [Source:MGI Symbol;Acc:MGI:2444388]	-	80	120	86	102	142	237	201	235	133	292	1.96464	3.19793	1.83465	2.12266	3.34617	3.79787	4.08535	5.16748	3.34789	5.98015
ENSMUSG00000038173	3.33371	5.98128	14.5068	3.77805	2.12319	28.3046	30.2182	19.8703	12.5004	19.4284	5.94461	22.0644	-1.88616	0.000855401	0.0049935	Enpp6	8	46986887	47096762	+	6412	protein_coding	ectonucleotide pyrophosphatase/phosphodiesterase 6 [Source:MGI Symbol;Acc:MGI:2445171]	-	3	5	15	4	2	39	33	20	11	21	0.0258526	0.046757	0.112288	0.0292098	0.0165378	0.219303	0.235362	0.154323	0.0971631	0.150917
ENSMUSG00000020811	22.2247	5.98128	8.70411	10.3896	4.24638	47.9	40.2909	13.9092	36.3647	26.8297	10.3092	33.0589	-1.68605	0.000858558	0.0050106	Wscd1	11	71749920	71789647	+	4287	protein_coding	WSC domain containing 1 [Source:MGI Symbol;Acc:MGI:2448493]	-	20	5	9	11	4	66	44	14	32	29	0.257782	0.0699337	0.100769	0.120144	0.0494707	0.555092	0.469369	0.161573	0.422765	0.311714
ENSMUSG00000021509	82.2315	28.7102	44.4876	40.614	44.587	21.7727	21.0612	11.9222	14.7732	29.6052	48.1261	19.8269	1.27142	0.000859253	0.00501333	Slc25a48	13	56438355	56474239	+	3374	protein_coding	solute carrier family 25, member 48 [Source:MGI Symbol;Acc:MGI:2145373]	-	74	24	46	43	42	30	23	12	13	32	1.21189	0.426517	0.654409	0.596741	0.660003	0.32059	0.311744	0.175966	0.218223	0.437036
ENSMUSG00000067038	4437.17	3946.45	3609.3	3590.09	4448.08	5954.12	5554.65	5720.65	4561.5	7714.93	4006.22	5901.17	-0.558888	0.000860009	0.0050161	Rps12-ps3	19	59322290	59322783	+	494	protein_coding	ribosomal protein S12, pseudogene 3 [Source:MGI Symbol;Acc:MGI:3704503]	-	3993	3299	3732	3801	4190	8204	6066	5758	4014	8339	446.63	400.429	362.62	360.275	449.706	598.788	561.553	576.684	460.206	777.856
ENSMUSG00000041827	387.822	637.605	1664.42	609.21	754.794	486.984	313.17	406.347	369.329	301.603	810.77	375.487	1.11054	0.000860182	0.0050161	Oasl1	5	114923240	114937915	+	2608	protein_coding	2'-5' oligoadenylate synthetase-like 1 [Source:MGI Symbol;Acc:MGI:2180849]	-	349	533	1721	645	711	671	342	409	325	326	7.39424	12.2543	31.6745	11.5802	14.4545	9.27661	5.997	7.75906	7.05794	5.75999
ENSMUSG00000095690	94.4551	88.523	109.285	116.175	67.9421	55.8834	31.1339	67.5589	46.5923	55.5098	95.276	51.3357	0.893213	0.000860418	0.00501615	Rab11b-ps2	19	7398421	7399077	-	657	processed_pseudogene	RAB11B, member RAS oncogene family, pseudogene 2 [Source:MGI Symbol;Acc:MGI:3643959]	-	85	74	113	123	64	77	34	68	41	60	7.14874	6.75362	8.25562	8.76602	5.16483	4.22571	2.36662	5.12079	3.53444	4.20822
ENSMUSG00000059975	74.4528	56.224	49.3233	57.6152	78.558	108.138	102.559	135.118	105.685	86.0401	63.2347	107.508	-0.766826	0.000861557	0.00502146	Zfp74	7	29930815	29954089	-	5628	protein_coding	zinc finger protein 74 [Source:MGI Symbol;Acc:MGI:107784]	zf-C2H2	67	47	51	61	74	149	112	136	93	93	0.657804	0.500742	0.434963	0.507503	0.697139	0.954567	0.910079	1.19558	0.935903	0.761449
ENSMUSG00000022698	2668.08	1984.59	3085.12	2116.65	2866.31	1755.61	1540.21	1914.5	1685.28	1808.69	2544.15	1740.86	0.547478	0.000862118	0.00502341	Naa50	16	44139830	44163366	+	4648	protein_coding	N(alpha)-acetyltransferase 50, NatE catalytic subunit [Source:MGI Symbol;Acc:MGI:1919367]	-	2401	1659	3190	2241	2700	2419	1682	1927	1483	1955	28.5432	21.4018	32.9428	22.5756	30.7992	18.7648	16.5491	20.512	18.0708	19.3817
ENSMUSG00000083307	25.5584	9.57005	9.67123	17.9457	15.9239	39.1909	26.5554	52.6562	40.9103	31.4555	15.7339	38.1537	-1.27613	0.000862354	0.00502345	AA414768	X	12936872	12938128	+	1257	processed_pseudogene	expressed sequence AA414768 [Source:MGI Symbol;Acc:MGI:3035137]	-	23	8	10	19	15	54	29	53	36	34	1.01104	0.381614	0.381857	0.707752	0.6327	1.54893	1.05506	2.08609	1.62207	1.24639
ENSMUSG00000020740	282.254	507.213	409.093	422.197	442.685	256.193	289.362	197.709	214.779	314.555	412.688	254.52	0.696022	0.000862581	0.00502345	Gga3	11	115584255	115604051	-	6245	protein_coding	golgi associated, gamma adaptin ear containing, ARF binding protein 3 [Source:MGI Symbol;Acc:MGI:2384159]	-	254	424	423	447	417	353	316	199	189	340	2.24738	4.07102	3.25121	3.35149	3.54034	2.03806	2.31404	1.57657	1.71408	2.50876
ENSMUSG00000030225	1253.47	907.959	1387.82	1008.74	1332.3	665.52	664.8	965.695	639.792	857.626	1178.06	758.687	0.635091	0.000862918	0.00502409	Dera	6	137754546	137857340	+	8127	protein_coding	deoxyribose-phosphate aldolase (putative) [Source:MGI Symbol;Acc:MGI:1913762]	-	1128	759	1435	1068	1255	917	726	972	563	927	7.66928	5.59992	8.47536	6.15324	8.18757	4.0683	4.08528	5.91738	3.92356	5.25607
ENSMUSG00000031616	92.2326	33.4952	43.5205	30.2244	18.0471	113.218	103.474	91.4032	101.139	97.1421	43.504	101.275	-1.22204	0.000863675	0.00502675	Ednra	8	77663031	77724464	-	5476	protein_coding	endothelin receptor type A [Source:MGI Symbol;Acc:MGI:105923]	-	83	28	45	32	17	156	113	92	89	105	0.837511	0.306595	0.394444	0.273621	0.164599	1.02715	0.943692	0.831223	0.92051	0.883564
ENSMUSG00000103313	0	74.1679	40.6192	51.0036	9.55435	9.43486	2.74711	0.993513	5.68199	0	35.069	3.77149	3.20072	0.000863831	0.00502675	Gm38357	3	51231917	51234380	+	2464	TEC	predicted gene, 38357 [Source:MGI Symbol;Acc:MGI:5611585]	-	0	62	42	54	9	13	3	1	5	0	0	1.50876	0.818173	1.02616	0.193662	0.190229	0.0556796	0.0200795	0.114929	0
ENSMUSG00000063556	336.705	331.363	300.775	360.803	373.681	468.84	442.284	484.835	450.014	445.003	340.666	458.195	-0.427742	0.000864315	0.00502725	Gm10132	14	77251847	77252314	-	468	processed_pseudogene	predicted gene 10132 [Source:MGI Symbol;Acc:MGI:3704449]	-	303	277	311	382	352	646	483	488	396	481	35.7744	35.4898	31.8971	38.2191	39.8785	49.7692	47.1972	51.5902	47.9238	47.36
ENSMUSG00000035852	11104.6	11564.2	14805.7	9902.26	9009.76	8325.9	8005.99	8423.01	6444.52	6156.03	11277.3	7471.09	0.593995	0.000864689	0.00502725	Misp	10	79820989	79830490	+	2848	protein_coding	mitotic spindle positioning [Source:MGI Symbol;Acc:MGI:1926156]	-	9993	9667	15309	10484	8487	11472	8743	8478	5671	6654	193.879	203.527	258.014	172.365	158	145.236	140.39	147.281	112.777	107.66
ENSMUSG00000005683	15804	15112.3	16897.6	15224.6	13573.6	11414	12036.9	12829.2	11851.5	11322.1	15322.4	11890.8	0.365835	0.000864744	0.00502725	Cs	10	128337734	128362479	+	5779	protein_coding	citrate synthase [Source:MGI Symbol;Acc:MGI:88529]	-	14222	12633	17472	16119	12786	15727	13145	12913	10429	12238	135.983	131.076	145.12	130.602	117.307	98.1222	104.022	110.552	102.21	97.582
ENSMUSG00000028114	431.16	387.587	495.167	408.029	405.529	301.915	273.795	305.009	328.419	330.283	425.494	307.884	0.468094	0.000864827	0.00502725	Mettl14	3	123368297	123386108	-	7419	protein_coding	methyltransferase like 14 [Source:MGI Symbol;Acc:MGI:2442926]	-	388	324	512	432	382	416	299	307	289	357	2.88976	2.6186	3.31254	2.72647	2.72998	2.02173	1.84307	2.04732	2.20625	2.21735
ENSMUSG00000081618	3.33371	7.17754	1.93425	3.77805	5.30797	0	0	0	0	0	4.3063	0	4.64782	0.00086609	0.00503326	5033423K11Rik	5	33140949	33142422	-	1474	transcribed_processed_pseudogene	RIKEN cDNA 5033423K11 gene [Source:MGI Symbol;Acc:MGI:1923233]	-	3	6	2	4	5	0	0	0	0	0	0.11246	0.244075	0.0651282	0.127065	0.179852	0	0	0	0	0
ENSMUSG00000032306	2292.48	2380.55	2800.79	2008.98	2059.49	1798.43	1451.39	1895.62	1272.77	1256.37	2308.46	1534.92	0.588505	0.000867318	0.00503818	Mpi	9	57544256	57552763	-	3142	protein_coding	mannose phosphate isomerase [Source:MGI Symbol;Acc:MGI:97075]	-	2063	1990	2896	2127	1940	2478	1585	1908	1120	1358	36.2801	37.9767	44.2414	31.6974	32.7369	28.436	23.0695	30.0445	20.189	19.9162
ENSMUSG00000070737	236.693	235.662	173.115	246.518	237.797	309.899	296.688	333.821	329.556	357.113	225.957	325.415	-0.526584	0.000867393	0.00503818	Tmem35b	4	127123691	127129644	+	1910	protein_coding	transmembrane protein 35B [Source:MGI Symbol;Acc:MGI:3758095]	-	213	197	179	261	224	427	324	336	290	386	6.16201	6.18448	4.49838	6.39838	6.21808	8.06062	7.75759	8.70361	8.59937	9.31249
ENSMUSG00000018451	181.132	166.28	84.1397	109.563	21.2319	317.156	379.101	172.871	426.149	220.189	112.469	303.093	-1.43142	0.000867878	0.00503968	6330403K07Rik	11	71031941	71033513	-	1494	lincRNA	RIKEN cDNA 6330403K07 gene [Source:MGI Symbol;Acc:MGI:1918001]	-	163	139	87	116	20	437	414	174	375	238	6.02855	5.57872	2.79515	3.63555	0.709776	10.5464	12.6726	5.76225	14.2162	7.34072
ENSMUSG00000105957	47.7832	13.1588	19.3425	33.0579	36.0942	53.7061	51.2793	67.5589	69.3203	115.645	29.8873	71.502	-1.25615	0.000870437	0.00505321	Gm43254	3	133307518	133310008	-	2491	lincRNA	predicted gene 43254 [Source:MGI Symbol;Acc:MGI:5663391]	-	43	11	20	35	34	74	56	68	61	125	0.953829	0.264782	0.385383	0.657896	0.723681	1.07111	1.02809	1.35061	1.38694	2.31232
ENSMUSG00000052581	4.44495	0	0.967123	4.72256	0	10.8864	11.9041	9.93513	22.728	9.25163	2.02693	12.941	-2.64176	0.000875328	0.00508026	Lrrtm4	6	80018877	80810143	+	6147	protein_coding	leucine rich repeat transmembrane neuronal 4 [Source:MGI Symbol;Acc:MGI:2389180]	-	4	0	1	5	0	15	13	10	20	10	0.0359561	0	0.0078086	0.0380864	0	0.0879837	0.0967154	0.0804878	0.184276	0.0749633
ENSMUSG00000082485	1.11124	23.9251	15.474	36.8359	7.43116	1.45152	3.66281	0	4.54559	0	16.9555	1.93198	3.16474	0.000877313	0.00509045	Gm15693	16	56758265	56758901	+	637	processed_pseudogene	predicted gene 15693 [Source:MGI Symbol;Acc:MGI:3783134]	-	1	20	16	39	7	2	4	0	4	0	0.0867434	1.88261	1.20564	2.86674	0.58264	0.113205	0.287168	0	0.35565	0
ENSMUSG00000001123	851.207	1496.52	3598.66	1317.59	1816.39	1016.79	726.152	1153.47	570.472	375.616	1816.07	768.499	1.24062	0.000879833	0.00510373	Lgals9	11	78962974	78984946	-	2137	protein_coding	lectin, galactose binding, soluble 9 [Source:MGI Symbol;Acc:MGI:109496]	-	766	1251	3721	1395	1711	1401	793	1161	502	406	19.8062	35.1013	83.5779	30.5656	42.4509	23.6378	16.9701	26.8795	13.3046	8.75454
ENSMUSG00000100235	24.4472	27.5139	23.2109	22.6683	16.9855	41.3682	45.7851	41.7276	51.1379	40.7072	22.9652	44.1452	-0.942941	0.000882296	0.00511667	Gm28557	13	67069399	67108604	-	5072	protein_coding	predicted gene 28557 [Source:MGI Symbol;Acc:MGI:5579263]	-	22	23	24	24	16	57	50	42	45	44	0.239673	0.271906	0.227127	0.221562	0.167256	0.4052	0.450823	0.409698	0.502499	0.399747
ENSMUSG00000039099	1.11124	1.19626	1.93425	3.77805	3.18478	29.7561	7.32562	11.9222	7.95479	7.4013	2.24091	12.872	-2.51588	0.000885093	0.00513154	Wdr93	7	79743163	79785950	+	2285	protein_coding	WD repeat domain 93 [Source:MGI Symbol;Acc:MGI:3646885]	-	1	1	2	4	3	41	8	12	7	8	0.0241819	0.0262412	0.0420127	0.0819665	0.0696108	0.646952	0.16011	0.259829	0.173506	0.16133
ENSMUSG00000045094	56.6731	61.0091	137.331	115.23	60.5109	31.2076	18.3141	31.7924	30.6828	64.7614	86.151	35.3516	1.2878	0.00088642	0.00513788	Arhgef37	18	61493794	61536536	-	3234	protein_coding	Rho guanine nucleotide exchange factor (GEF) 37 [Source:MGI Symbol;Acc:MGI:3045339]	-	51	51	142	122	57	43	20	32	27	70	0.871377	0.945584	2.10758	1.76637	0.934494	0.479405	0.282817	0.489557	0.472853	0.997402
ENSMUSG00000040998	7.77866	13.1588	20.3096	10.3896	21.2319	26.8531	43.038	31.7924	43.1831	31.4555	14.5737	35.2644	-1.2663	0.000886943	0.00513881	Npnt	3	132881745	132950291	-	5026	protein_coding	nephronectin [Source:MGI Symbol;Acc:MGI:2148811]	-	7	11	21	11	20	37	47	32	38	34	0.0769576	0.131232	0.200555	0.102479	0.210984	0.265432	0.427652	0.315007	0.428216	0.311723
ENSMUSG00000030816	1314.59	1092.18	1322.06	1431.88	1470.31	899.215	1042.07	795.804	1019.35	1000.1	1326.2	951.308	0.479777	0.000887045	0.00513881	Rnf40	7	127588767	127604799	+	5621	protein_coding	ring finger protein 40 [Source:MGI Symbol;Acc:MGI:2142048]	-	1183	913	1367	1516	1385	1239	1138	801	897	1081	11.6291	9.73929	11.6732	12.6284	13.0641	7.94752	9.25857	7.05038	9.03818	8.86185
ENSMUSG00000035934	46.6719	19.1401	25.1452	17.9457	19.1087	75.4789	67.762	36.76	47.7287	62.9111	25.6023	58.1281	-1.19037	0.0008877	0.00514125	Pknox2	9	36890982	37147407	-	10335	protein_coding	Pbx/knotted 1 homeobox 2 [Source:MGI Symbol;Acc:MGI:2445415]	Homeobox	42	16	26	19	18	104	74	37	42	68	0.224551	0.0928281	0.120753	0.0860807	0.092343	0.362825	0.327444	0.177127	0.230166	0.303187
ENSMUSG00000023791	470.053	486.876	431.337	500.591	431.008	699.631	532.939	695.459	618.201	639.287	463.973	637.103	-0.457979	0.000888396	0.00514393	Pigx	16	32084416	32099740	-	2398	protein_coding	phosphatidylinositol glycan anchor biosynthesis, class X [Source:MGI Symbol;Acc:MGI:1919334]	-	423	407	446	530	406	964	582	700	544	691	9.74691	10.1769	8.92734	10.3488	8.97674	14.4945	11.0991	14.4425	12.8485	13.2783
ENSMUSG00000060438	330.037	309.83	229.208	220.071	319.54	508.031	582.387	434.165	542.062	294.202	281.737	472.169	-0.74596	0.000891313	0.00515947	Rps10-ps1	3	95622278	95622772	+	495	processed_pseudogene	ribosomal protein S10, pseudogene 1 [Source:MGI Symbol;Acc:MGI:3644167]	-	297	259	237	233	301	700	636	437	477	318	33.1533	31.3736	22.9816	22.0401	32.2406	50.9879	58.758	43.6787	54.5777	29.6029
ENSMUSG00000036223	154.462	88.523	150.871	109.563	175.163	66.7698	83.3289	97.3643	42.0467	34.231	135.717	64.7482	1.06651	0.00089393	0.00517326	Ska1	18	74195299	74207818	-	2669	protein_coding	spindle and kinetochore associated complex subunit 1 [Source:MGI Symbol;Acc:MGI:1913718]	-	139	74	156	116	165	92	91	98	37	37	2.87768	1.66247	2.80551	2.03504	3.27776	1.24283	1.55922	1.81665	0.785155	0.6388
ENSMUSG00000035776	393.378	424.671	277.564	504.369	218.689	675.681	610.774	508.679	675.021	630.036	363.734	620.038	-0.769598	0.000895612	0.00518164	Cd99l2	X	71420060	71492849	-	4902	protein_coding	CD99 antigen-like 2 [Source:MGI Symbol;Acc:MGI:2177151]	-	354	355	287	534	206	931	667	512	594	681	3.9903	4.34235	2.81025	5.10071	2.22811	6.84779	6.22254	5.16761	6.86302	6.40156
ENSMUSG00000022836	7852	5813.81	2544.5	3891.39	2027.65	14452.8	13991	5358.02	11489	6862.86	4425.87	10430.7	-1.23688	0.000897938	0.00519374	Mylk	16	34745210	35002420	+	11263	protein_coding	myosin, light polypeptide kinase [Source:MGI Symbol;Acc:MGI:894806]	-	7066	4860	2631	4120	1910	19914	15279	5393	10110	7418	34.6653	25.8733	11.2125	17.128	8.99127	63.7498	62.0378	23.6902	50.8393	30.349
ENSMUSG00000043456	23.336	9.57005	10.6384	26.4463	2.12319	51.5288	52.195	24.8378	50.0015	46.2581	14.4228	44.9643	-1.63583	0.000899934	0.00520229	Zfp536	7	37472135	37773641	-	9218	protein_coding	zinc finger protein 536 [Source:MGI Symbol;Acc:MGI:1926102]	zf-C2H2	21	8	11	28	2	71	57	25	44	50	0.125881	0.0520383	0.0572786	0.142228	0.0115036	0.277713	0.282783	0.134183	0.270345	0.249946
ENSMUSG00000009097	33.3371	17.9438	18.3753	14.1677	5.30797	61.6895	79.6661	29.8054	57.9563	27.7549	17.8264	51.3744	-1.53201	0.000900025	0.00520229	Tbx1	16	18580979	18590671	-	3517	protein_coding	T-box 1 [Source:MGI Symbol;Acc:MGI:98493]	T-box	30	15	19	15	5	85	87	30	51	30	0.47133	0.255734	0.259309	0.199702	0.0753771	0.871406	1.13126	0.422029	0.821296	0.393062
ENSMUSG00000025468	34.4483	19.1401	12.5726	15.1122	1.06159	76.2046	103.474	48.6822	38.6375	28.68	16.467	59.1358	-1.8513	0.000900158	0.00520229	Caly	7	140069880	140082548	-	2401	protein_coding	calcyon neuron-specific vesicular protein [Source:MGI Symbol;Acc:MGI:1915816]	-	31	16	13	16	1	105	113	49	34	31	0.71342	0.399575	0.259889	0.312026	0.0220826	1.57678	2.15229	1.00971	0.802027	0.594952
ENSMUSG00000020415	643.406	637.605	440.041	468.478	484.087	857.846	969.729	816.668	771.615	639.287	534.723	811.029	-0.602081	0.000900361	0.00520229	Pttg1	11	43420250	43426251	-	2000	protein_coding	pituitary tumor-transforming gene 1 [Source:MGI Symbol;Acc:MGI:1353578]	-	579	533	455	496	456	1182	1059	822	679	691	15.9965	15.9797	10.9199	11.6122	12.0886	21.3089	24.2148	20.3346	19.2283	15.9206
ENSMUSG00000025612	1210.14	1220.18	1969.06	1327.04	1119.98	595.122	642.823	791.83	925.028	1103.72	1369.28	811.705	0.755063	0.00090093	0.00520422	Bach1	16	87698945	87733346	+	6179	protein_coding	BTB and CNC homology 1, basic leucine zipper transcription factor 1 [Source:MGI Symbol;Acc:MGI:894680]	TF_bZIP	1089	1020	2036	1405	1055	820	702	797	814	1193	9.73835	9.8981	15.816	10.6468	9.05266	4.78487	5.19558	6.38166	7.46119	8.89681
ENSMUSG00000017417	23.336	29.9064	18.3753	16.0567	13.8007	86.3652	52.195	38.747	45.4559	25.9046	20.295	49.7336	-1.30664	0.000901665	0.0052071	Plxdc1	11	97923238	97986444	-	4836	protein_coding	plexin domain containing 1 [Source:MGI Symbol;Acc:MGI:1919574]	-	21	25	19	17	13	119	57	39	40	28	0.239943	0.309973	0.188584	0.164598	0.142528	0.887227	0.539019	0.398999	0.468464	0.266799
ENSMUSG00000046743	136.682	93.308	71.5671	83.117	24.4167	198.132	219.769	113.261	261.372	163.754	81.8182	191.257	-1.22594	0.000902902	0.00521288	Fat4	3	38886940	39011985	+	17165	protein_coding	FAT atypical cadherin 4 [Source:MGI Symbol;Acc:MGI:3045256]	-	123	78	74	88	23	273	240	114	230	177	0.395947	0.272471	0.20693	0.24005	0.0710437	0.573447	0.639415	0.32859	0.758903	0.475162
ENSMUSG00000021765	16.6685	4.78503	5.80274	8.5006	7.43116	30.4818	54.9422	16.8897	39.7739	10.1768	8.63762	30.4529	-1.81887	0.000904213	0.00521795	Fst	13	114452290	114458951	-	4589	protein_coding	follistatin [Source:MGI Symbol;Acc:MGI:95586]	-	15	4	6	9	7	42	60	17	35	11	0.180613	0.0522651	0.0627581	0.0918306	0.0808764	0.329993	0.597927	0.183284	0.431968	0.110455
ENSMUSG00000032119	238.916	369.643	348.164	291.854	315.294	185.794	189.55	170.884	213.643	254.42	312.774	202.858	0.625033	0.000904252	0.00521795	Hinfp	9	44292440	44305671	-	8303	protein_coding	histone H4 transcription factor [Source:MGI Symbol;Acc:MGI:2429620]	zf-C2H2	215	309	360	309	297	256	207	172	188	275	1.4308	2.23148	2.08115	1.74255	1.89655	1.11168	1.14012	1.02491	1.2824	1.52619
ENSMUSG00000038372	3868.21	5623.6	9230.22	5588.67	5457.66	3574.36	2352.44	4825.49	2392.12	3020.66	5953.67	3233.01	0.880898	0.000904645	0.00521885	Gmds	13	31819579	32338740	-	3351	protein_coding	GDP-mannose 4, 6-dehydratase [Source:MGI Symbol;Acc:MGI:1891112]	-	3481	4701	9544	5917	5141	4925	2569	4857	2105	3265	57.3992	84.1174	136.708	82.678	81.342	52.9915	35.0594	71.7112	35.5779	44.8974
ENSMUSG00000006782	1311.26	953.416	1568.67	1084.3	2247.4	857.846	719.742	1107.77	629.565	531.969	1433.01	769.378	0.897221	0.000907547	0.00523423	Cnp	11	100574904	100591729	+	3639	protein_coding	2',3'-cyclic nucleotide 3' phosphodiesterase [Source:MGI Symbol;Acc:MGI:88437]	-	1180	797	1622	1148	2117	1182	786	1115	554	575	17.9174	13.1325	21.3947	14.7714	30.8447	11.7114	9.8777	15.1595	8.62243	7.28111
ENSMUSG00000053886	2070.23	1863.77	2060.94	1830.46	1804.71	1327.41	1276.49	1496.23	1089.81	1654.19	1926.02	1368.83	0.492457	0.000908261	0.00523697	Sh2d4a	8	68276567	68347699	+	2723	protein_coding	SH2 domain containing 4A [Source:MGI Symbol;Acc:MGI:1919531]	-	1863	1558	2131	1938	1700	1829	1394	1506	959	1788	37.8043	34.3076	37.564	33.3249	33.1011	24.2181	23.4116	27.3634	19.9468	30.2574
ENSMUSG00000049985	1.11124	4.78503	0	0	3.18478	9.43486	11.9041	9.93513	13.6368	10.1768	1.81621	11.0175	-2.66399	0.00091048	0.0052484	Ankrd55	13	112288451	112384002	+	6390	protein_coding	ankyrin repeat domain 55 [Source:MGI Symbol;Acc:MGI:1924568]	-	1	4	0	0	3	13	13	10	12	11	0.00864719	0.0375344	0	0	0.0248921	0.0733528	0.0930375	0.077427	0.106361	0.0793239
ENSMUSG00000033068	1130.13	942.65	1250.49	1041.8	1077.52	893.408	825.964	769.973	600.018	712.375	1088.52	760.348	0.516834	0.000911958	0.00525555	Entpd6	2	150749042	150771675	+	4775	protein_coding	ectonucleoside triphosphate diphosphohydrolase 6 [Source:MGI Symbol;Acc:MGI:1202295]	-	1017	788	1293	1103	1015	1231	902	775	528	770	11.7686	9.89516	12.9976	10.816	11.2703	9.2952	8.6387	8.03011	6.26271	7.43069
ENSMUSG00000106432	2.22247	10.7663	13.5397	10.3896	3.18478	1.45152	0	0.993513	0	0	8.02058	0.489006	3.91606	0.000912708	0.00525849	Gm43259	3	104163924	104167200	-	3277	sense_intronic	predicted gene 43259 [Source:MGI Symbol;Acc:MGI:5663396]	-	2	9	14	11	3	2	0	1	0	0	0.0337233	0.164678	0.205063	0.157173	0.0485385	0.0220053	0	0.0150979	0	0
ENSMUSG00000005873	1701.3	1284.78	1063.84	1170.25	1081.77	1869.55	1797.52	1889.66	1888.69	1701.37	1260.39	1829.36	-0.537761	0.000914421	0.00526699	Reep5	18	34344889	34373415	-	2894	protein_coding	receptor accessory protein 5 [Source:MGI Symbol;Acc:MGI:1270152]	-	1531	1074	1100	1239	1019	2576	1963	1902	1662	1839	29.2316	22.2523	18.2444	20.0464	18.6688	32.0938	31.0197	32.5166	32.5263	29.2816
ENSMUSG00000018566	375.598	294.279	86.0739	208.737	60.5109	733.016	780.179	308.983	730.704	307.154	205.04	572.007	-1.48109	0.00091792	0.00528455	Slc2a4	11	69942539	69948188	-	3478	protein_coding	solute carrier family 2 (facilitated glucose transporter), member 4 [Source:MGI Symbol;Acc:MGI:95758]	-	338	246	89	221	57	1010	852	311	643	332	5.36986	4.24107	1.22828	2.97526	0.868935	10.4705	11.2028	4.42409	10.4709	4.39866
ENSMUSG00000060419	2144.69	2341.07	2081.25	2101.54	2731.48	3458.96	3181.15	3713.75	3079.64	2618.21	2280.01	3210.34	-0.493821	0.000917948	0.00528455	Rps16-ps2	5	129128077	129128517	-	441	processed_pseudogene	ribosomal protein S16, pseudogene 2 [Source:MGI Symbol;Acc:MGI:3704259]	-	1930	1957	2152	2225	2573	4766	3474	3738	2710	2830	241.821	266.086	234.229	236.24	309.345	389.663	360.252	419.367	348.043	295.706
ENSMUSG00000033705	33.3371	35.8877	30.9479	21.7238	20.1703	59.5122	93.4017	40.7341	52.2743	51.8091	28.4134	59.5463	-1.07425	0.00091826	0.00528496	Stard9	2	120629121	120731895	+	22053	protein_coding	START domain containing 9 [Source:MGI Symbol;Acc:MGI:3045258]	-	30	30	32	23	19	82	102	41	46	56	0.0751674	0.0815687	0.0696496	0.0488341	0.0456802	0.134067	0.211518	0.0919834	0.118139	0.117013
ENSMUSG00000024073	974.554	1545.56	1925.54	1856.91	1698.55	981.225	864.423	1117.7	909.119	1150.9	1600.22	1004.67	0.671736	0.000920797	0.00529784	Birc6	17	74528295	74703356	+	28830	protein_coding	baculoviral IAP repeat-containing 6 [Source:MGI Symbol;Acc:MGI:1276108]	-	877	1292	1991	1966	1600	1352	944	1125	800	1244	1.68086	2.68713	3.31484	3.19302	2.9425	1.69085	1.49742	1.93064	1.57162	1.98833
ENSMUSG00000018340	966.776	447.4	378.145	371.193	1094.5	2024.87	1692.22	1158.44	1343.22	912.21	651.604	1426.19	-1.13049	0.000921198	0.00529784	Anxa6	11	54979108	55033445	-	2930	protein_coding	annexin A6 [Source:MGI Symbol;Acc:MGI:88255]	-	870	374	391	393	1031	2790	1848	1166	1182	986	16.4069	7.65375	6.40539	6.28041	18.6566	34.3329	28.8436	19.689	22.8482	15.5068
ENSMUSG00000069804	6.66742	45.4577	22.2438	28.3353	16.9855	5.80607	8.24132	1.98703	10.2276	0.925163	23.938	5.43743	2.14707	0.000921445	0.00529784	Gm10277	11	77785453	77787747	-	2295	protein_coding	predicted gene 10277 [Source:MGI Symbol;Acc:MGI:3641921]	-	6	38	23	30	16	8	9	2	9	1	0.144459	0.992821	0.481041	0.61207	0.36964	0.125684	0.179339	0.0431162	0.222107	0.0200784
ENSMUSG00000007613	503.39	459.362	426.501	493.035	434.192	553.028	648.317	606.043	636.383	746.606	463.296	638.076	-0.461422	0.000921624	0.00529784	Tgfbr1	4	47353222	47414931	+	6534	protein_coding	transforming growth factor, beta receptor I [Source:MGI Symbol;Acc:MGI:98728]	-	453	384	441	522	409	762	708	610	560	807	3.83085	3.52389	3.23963	3.74071	3.31884	4.20484	4.95529	4.61896	4.85413	5.69123
ENSMUSG00000068114	340.038	306.242	249.518	225.738	332.279	195.955	195.045	98.3578	161.369	199.835	290.763	170.112	0.770658	0.000921697	0.00529784	Ccdc134	15	82127922	82142203	+	5349	protein_coding	coiled-coil domain containing 134 [Source:MGI Symbol;Acc:MGI:1923707]	-	306	256	258	239	313	270	213	99	142	216	3.161	2.86971	2.31517	2.09213	3.10251	1.81997	1.82105	0.915706	1.50355	1.86077
ENSMUSG00000029196	201.134	239.251	399.422	357.025	364.127	145.152	103.474	224.534	176.142	197.985	312.192	169.457	0.883763	0.000924237	0.00531106	Tada2b	5	36473670	36484285	-	3791	protein_coding	transcriptional adaptor 2B [Source:MGI Symbol;Acc:MGI:3035274]	MYB	181	200	413	378	343	200	113	226	155	214	2.63816	3.16334	5.22917	4.66875	4.79714	1.90217	1.36314	2.9495	2.31569	2.60119
ENSMUSG00000020886	184.465	123.214	63.8301	136.01	83.866	317.882	340.641	142.072	326.146	160.978	118.277	257.544	-1.12388	0.000925869	0.00531905	Dlg4	11	70016942	70047522	+	13251	protein_coding	discs large MAGUK scaffold protein 4 [Source:MGI Symbol;Acc:MGI:1277959]	-	166	103	66	144	79	438	372	143	287	174	0.692206	0.466078	0.239074	0.508835	0.316097	1.19179	1.28384	0.533926	1.22669	0.60508
ENSMUSG00000058331	43.3382	55.0278	45.4548	52.8926	43.5254	86.3652	54.0265	86.4357	109.094	94.3666	48.0478	86.0576	-0.838628	0.000926285	0.00532005	Zfp85	13	67747800	67755228	-	2359	protein_coding	zinc finger protein 85 [Source:MGI Symbol;Acc:MGI:107767]	zf-C2H2	39	46	47	56	41	119	59	87	96	102	0.913508	1.16923	0.956327	1.11153	0.921505	1.81883	1.14377	1.82467	2.30486	1.99244
ENSMUSG00000016427	4394.94	3739.5	2517.42	2667.3	2628.51	5354.64	5959.39	7244.7	5634.26	3337.99	3189.53	5506.2	-0.787795	0.000927159	0.00532369	Ndufa1	X	37187588	37191163	-	419	protein_coding	NADH:ubiquinone oxidoreductase subunit A1 [Source:MGI Symbol;Acc:MGI:1929511]	-	3955	3126	2603	2824	2476	7378	6508	7292	4958	3608	521.565	447.348	298.192	315.583	313.313	634.89	710.311	861.045	670.185	396.794
ENSMUSG00000063445	255.584	224.896	272.729	216.293	284.507	186.52	159.332	194.729	110.231	123.972	250.802	154.957	0.691863	0.000927718	0.00532551	Nmral1	16	4710059	4719356	-	3891	protein_coding	NmrA-like family domain containing 1 [Source:MGI Symbol;Acc:MGI:1915074]	-	230	188	282	229	268	257	174	196	97	134	3.2662	2.89712	3.47876	2.75573	3.65187	2.38148	2.04505	2.49223	1.41193	1.58692
ENSMUSG00000032418	346.706	187.812	174.082	153.011	102.975	495.693	379.101	330.84	502.288	259.046	192.917	393.393	-1.02891	0.0009281	0.00532632	Me1	9	86581371	86695953	-	3848	protein_coding	malic enzyme 1, NADP(+)-dependent, cytosolic [Source:MGI Symbol;Acc:MGI:97043]	-	312	157	180	162	97	683	414	333	442	280	4.48018	2.44644	2.2453	1.97125	1.33653	6.3997	4.92018	4.28156	6.50563	3.35301
ENSMUSG00000044550	110.012	71.7754	21.2767	38.725	19.1087	171.279	175.815	102.332	214.779	77.7137	52.1796	148.384	-1.51159	0.000928447	0.00532693	Tceal3	X	136590842	136668378	+	3546	protein_coding	transcription elongation factor A (SII)-like 3 [Source:MGI Symbol;Acc:MGI:1913354]	-	99	60	22	41	18	236	192	103	189	84	1.54267	1.01457	0.297797	0.541387	0.269138	2.39965	2.47615	1.43712	3.01874	1.09157
ENSMUSG00000034949	46.6719	35.8877	25.1452	50.0591	22.2935	135.717	81.4975	45.7016	85.2299	61.0607	36.0115	81.8413	-1.18794	0.000931104	0.00534078	Zfr2	10	81233155	81252123	+	7483	protein_coding	zinc finger RNA binding protein 2 [Source:MGI Symbol;Acc:MGI:2143792]	-	42	30	26	53	21	187	89	46	75	66	0.310134	0.24039	0.166776	0.331637	0.148794	0.901032	0.543913	0.304141	0.567659	0.406425
ENSMUSG00000024659	6118.47	4726.41	8498.11	4428.81	5878.05	3620.08	3419.23	4245.28	3266.01	4210.42	5929.97	3752.2	0.660307	0.000932167	0.00534549	Anxa1	19	20373428	20390944	-	2608	protein_coding	annexin A1 [Source:MGI Symbol;Acc:MGI:96819]	-	5506	3951	8787	4689	5537	4988	3734	4273	2874	4551	116.655	90.8384	161.722	84.1851	112.566	68.9593	65.476	81.0622	62.4139	80.4102
ENSMUSG00000039981	205.579	171.065	162.477	239.906	363.065	100.88	136.44	149.027	118.185	134.149	228.418	127.736	0.839887	0.000933217	0.00535012	Zc3h12d	10	7832470	7870396	+	4092	protein_coding	zinc finger CCCH type containing 12D [Source:MGI Symbol;Acc:MGI:3045313]	-	185	143	168	254	342	139	149	150	104	145	2.49811	2.09542	1.97065	2.90644	4.43131	1.22477	1.6652	1.81363	1.43946	1.63284
ENSMUSG00000048612	1062.34	862.501	1772.74	1175.92	1108.31	910.827	653.812	797.791	560.244	679.069	1196.36	720.349	0.731619	0.000935922	0.00536361	Myof	19	37899036	38043577	-	12603	protein_coding	myoferlin [Source:MGI Symbol;Acc:MGI:1919192]	-	956	721	1833	1245	1044	1255	714	803	493	734	4.19141	3.43029	6.98112	4.6255	4.39206	3.59041	2.59083	3.15235	2.21552	2.6837
ENSMUSG00000107608	8.88989	51.439	32.8822	8.5006	29.7247	8.7091	4.57851	3.97405	3.4092	11.102	26.2873	6.35456	2.02713	0.000936157	0.00536361	Gm43863	6	117916531	117917722	-	1192	TEC	predicted gene, 43863 [Source:MGI Symbol;Acc:MGI:5690255]	-	8	43	34	9	28	12	5	4	3	12	0.370843	2.16303	1.36911	0.353532	1.24544	0.362977	0.191827	0.166026	0.142543	0.463892
ENSMUSG00000026923	73.3416	234.466	212.767	304.133	330.156	63.141	70.5091	76.5005	126.14	151.727	230.973	97.6035	1.24524	0.000936299	0.00536361	Notch1	2	26457903	26516663	-	14232	protein_coding	notch 1 [Source:MGI Symbol;Acc:MGI:97363]	-	66	196	220	322	311	87	77	77	111	164	0.256244	0.825772	0.741982	1.05938	1.15861	0.220408	0.247423	0.267681	0.441732	0.530994
ENSMUSG00000033009	410.046	321.793	393.619	442.976	342.895	287.4	214.274	201.683	300.009	261.821	382.266	253.038	0.595944	0.00093859	0.00537534	Ogfod1	8	94037198	94067921	+	5846	protein_coding	2-oxoglutarate and iron-dependent oxygenase domain containing 1 [Source:MGI Symbol;Acc:MGI:2442978]	-	369	269	407	469	323	396	234	203	264	283	3.48773	2.75908	3.34174	3.75644	2.92945	2.44236	1.83051	1.71803	2.55769	2.23069
ENSMUSG00000015627	1.11124	10.7663	0.967123	6.61158	0	17.4182	5.49422	16.8897	62.5019	25.9046	3.89125	25.6417	-2.72916	0.000940285	0.00538273	Gata5	2	180325133	180334699	-	3277	protein_coding	GATA binding protein 5 [Source:MGI Symbol;Acc:MGI:109497]	zf-GATA	1	9	1	7	0	24	6	17	55	28	0.0168616	0.164678	0.0146474	0.100019	0	0.264064	0.0837317	0.256664	0.950579	0.393726
ENSMUSG00000032883	1012.34	2112.59	1799.82	3801.66	1436.34	2740.46	3755.3	3393.84	6009.27	6218.94	2032.55	4423.56	-1.12174	0.000940419	0.00538273	Acsl3	1	78657825	78707743	+	4357	protein_coding	acyl-CoA synthetase long-chain family member 3 [Source:MGI Symbol;Acc:MGI:1921455]	-	911	1766	1861	4025	1353	3776	4101	3416	5288	6722	11.5533	24.3037	20.502	43.2555	16.4646	31.2477	43.0445	38.7903	68.7394	71.0924
ENSMUSG00000055991	165.574	230.877	148.937	207.793	170.917	317.156	312.255	243.411	317.055	238.692	184.82	285.714	-0.629808	0.000940613	0.00538273	Zkscan5	5	145204562	145221750	+	4114	protein_coding	zinc finger with KRAB and SCAN domains 5 [Source:MGI Symbol;Acc:MGI:107533]	zf-C2H2	149	193	154	220	161	437	341	245	279	258	2.00123	2.81296	1.79677	2.50392	2.07493	3.82993	3.79058	2.94642	3.84098	2.8898
ENSMUSG00000031636	2273.59	1703.47	487.43	1269.42	433.131	4223.91	4184.76	1988.02	3578.52	1960.42	1233.41	3187.13	-1.3698	0.000941255	0.00538501	Pdlim3	8	45885461	45919548	+	5147	protein_coding	PDZ and LIM domain 3 [Source:MGI Symbol;Acc:MGI:1859274]	-	2046	1424	504	1344	408	5820	4570	2001	3149	2119	21.9648	16.5892	4.70016	12.2267	4.20289	40.7702	40.6048	19.2347	34.6514	18.9709
ENSMUSG00000084984	0	32.2989	23.2109	15.1122	9.55435	2.17727	3.66281	0.993513	1.1364	2.77549	16.0353	2.1491	2.88163	0.000941985	0.00538707	Far1os	7	113530489	113564987	-	1101	antisense	fatty acyl CoA reductase 1, opposite strand [Source:MGI Symbol;Acc:MGI:1916545]	-	0	27	24	16	9	3	4	1	1	3	0	1.47044	1.04631	0.680449	0.433408	0.0982445	0.166145	0.0449372	0.0514416	0.125558
ENSMUSG00000021846	164.463	156.71	144.101	239.906	82.8044	255.467	303.098	229.502	329.556	312.705	157.597	286.065	-0.858452	0.000942103	0.00538707	Peli2	14	48120823	48281575	+	9089	protein_coding	pellino 2 [Source:MGI Symbol;Acc:MGI:1891445]	-	148	131	149	254	78	352	331	231	290	338	0.899749	0.864222	0.786877	1.30852	0.455009	1.39637	1.66543	1.25745	1.80711	1.71361
ENSMUSG00000003378	207.801	282.316	85.1068	133.176	93.4204	388.281	472.503	162.936	463.651	356.188	160.364	368.712	-1.20315	0.00094262	0.00538863	Grik5	7	25009849	25072346	-	5168	protein_coding	glutamate receptor, ionotropic, kainate 5 (gamma 2) [Source:MGI Symbol;Acc:MGI:95818]	-	187	236	88	141	88	535	516	164	408	385	1.99938	2.73816	0.817329	1.2775	0.902822	3.73255	4.56607	1.57005	4.47136	3.43281
ENSMUSG00000025417	2203.58	1820.7	1944.88	1974.03	1642.29	1147.42	1357.07	1462.45	1589.82	1334.08	1917.1	1378.17	0.476782	0.000942927	0.00538899	Pip4k2c	10	127197067	127211585	-	5456	protein_coding	phosphatidylinositol-5-phosphate 4-kinase, type II, gamma [Source:MGI Symbol;Acc:MGI:2152214]	-	1983	1522	2011	2090	1547	1581	1482	1472	1399	1442	20.0828	16.7267	17.6919	17.9364	15.0334	10.448	12.4219	13.3483	14.5226	12.1788
ENSMUSG00000092444	6.66742	22.7289	2.90137	20.7793	9.55435	39.9167	42.1223	42.7211	35.2284	25.9046	12.5263	37.1786	-1.576	0.000945713	0.00540352	Gm18733	17	35278176	35279414	-	976	transcribed_unprocessed_pseudogene	predicted gene, 18733 [Source:MGI Symbol;Acc:MGI:5010918]	-	6	19	3	22	9	55	46	43	31	28	0.339686	1.16728	0.147539	1.05545	0.488916	2.03183	2.15538	2.17978	1.79893	1.32197
ENSMUSG00000074466	150.017	184.223	89.9424	95.3957	87.0508	304.093	244.493	222.547	218.188	150.802	121.326	228.024	-0.914713	0.000946619	0.00540729	Gm15417	3	89391850	89398779	+	1669	antisense	predicted gene 15417 [Source:MGI Symbol;Acc:MGI:3642531]	-	135	154	93	101	82	419	267	224	192	163	4.46944	5.53267	2.67463	2.83353	2.60495	9.05173	7.31594	6.64026	6.51549	4.50032
ENSMUSG00000074899	7.77866	20.3364	16.4411	6.61158	10.6159	2.17727	3.66281	1.98703	3.4092	2.77549	12.3567	2.80236	2.14649	0.000948805	0.00541838	Sptbn5	2	120041493	120085693	-	11662	processed_transcript	spectrin beta, non-erythrocytic 5 [Source:MGI Symbol;Acc:MGI:2685200]	-	7	17	17	7	10	3	4	2	3	3	0.0331666	0.0874069	0.0699701	0.0281053	0.0454641	0.00927518	0.0156856	0.00848497	0.0145697	0.0118539
ENSMUSG00000062168	12.2236	1.19626	24.1781	4.72256	31.8478	0	0	4.96757	0	0.925163	14.8337	1.17855	3.68988	0.000949311	0.00541987	Ppef1	X	160623094	160735765	-	2891	protein_coding	protein phosphatase with EF hand calcium-binding domain 1 [Source:MGI Symbol;Acc:MGI:1097157]	-	11	1	25	5	30	0	0	5	0	1	0.210242	0.0207406	0.415077	0.0809813	0.550193	0	0	0.0855688	0	0.0159391
ENSMUSG00000013698	822.315	668.707	467.12	533.649	644.388	1303.46	1156.53	861.376	1035.26	749.382	627.236	1021.2	-0.704078	0.000949601	0.00542012	Pea15a	1	172196728	172206804	-	3861	protein_coding	phosphoprotein enriched in astrocytes 15A [Source:MGI Symbol;Acc:MGI:104799]	-	740	559	483	565	607	1796	1263	867	911	810	10.5903	8.68125	6.0046	6.85191	8.33548	16.7718	14.9596	11.11	13.3635	9.66712
ENSMUSG00000105597	0	9.57005	10.6384	3.77805	4.24638	0	0	0	0	0	5.64657	0	5.04544	0.000951199	0.00542783	4633401B06Rik	3	121787500	121788572	-	1073	TEC	RIKEN cDNA 4633401B06 gene [Source:MGI Symbol;Acc:MGI:1918078]	-	0	8	11	4	4	0	0	0	0	0	0	0.447054	0.492073	0.174551	0.197652	0	0	0	0	0
ENSMUSG00000040865	558.952	882.837	966.156	867.062	849.276	563.914	490.817	490.796	590.927	607.832	824.856	548.857	0.588038	0.000953103	0.0054373	Ino80d	1	62958418	63114667	-	17713	protein_coding	INO80 complex subunit D [Source:MGI Symbol;Acc:MGI:3027003]	-	503	738	999	918	800	777	536	494	520	657	1.5691	2.49824	2.70713	2.42668	2.39464	1.58162	1.38385	1.37984	1.6627	1.70917
ENSMUSG00000027805	322.259	228.485	89.9424	147.344	81.7428	397.716	415.729	257.32	501.152	379.317	173.955	390.247	-1.16713	0.000959364	0.00547023	Pfn2	3	57841895	57848079	-	3541	protein_coding	profilin 2 [Source:MGI Symbol;Acc:MGI:97550]	-	290	191	93	156	77	548	454	259	441	410	4.52531	3.23428	1.26065	2.06282	1.15294	5.57993	5.86334	3.61882	7.05366	5.33544
ENSMUSG00000068196	53.3394	81.3454	58.9945	80.2835	24.4167	145.877	57.6893	120.215	203.415	177.631	59.6759	140.966	-1.23919	0.000959373	0.00547023	Col8a1	16	57624258	57754737	-	7833	protein_coding	collagen, type VIII, alpha 1 [Source:MGI Symbol;Acc:MGI:88463]	-	48	68	61	85	23	201	63	121	179	192	0.338602	0.520536	0.373799	0.508105	0.155683	0.925214	0.367814	0.764277	1.29428	1.1295
ENSMUSG00000101693	7.77866	86.1305	33.8493	42.503	15.9239	15.9667	5.49422	0	7.95479	0.925163	37.2371	6.06817	2.59602	0.000961104	0.00547869	Gm19461	1	133250398	133269808	-	3429	antisense	predicted gene, 19461 [Source:MGI Symbol;Acc:MGI:5011646]	-	7	72	35	45	15	22	6	0	7	1	0.112799	1.25903	0.489933	0.61448	0.231935	0.231329	0.0800201	0	0.11562	0.0134383
ENSMUSG00000020844	464.497	236.859	203.096	201.181	222.935	733.016	608.942	361.639	623.883	329.358	265.713	531.368	-1.00086	0.000962492	0.00548518	Nxn	11	76257198	76399140	-	3239	protein_coding	nucleoredoxin [Source:MGI Symbol;Acc:MGI:109331]	-	418	198	210	213	210	1010	665	364	549	356	7.13085	3.66542	3.11204	3.07915	3.43756	11.2431	9.38914	5.56011	9.59983	5.06467
ENSMUSG00000114934	0	13.1588	5.80274	14.1677	2.12319	0	0	0	0	0.925163	7.05048	0.185033	4.78959	0.000963999	0.00549235	Gm48342	13	119698360	119704549	-	1899	antisense	predicted gene, 48342 [Source:MGI Symbol;Acc:MGI:6097804]	-	0	11	6	15	2	0	0	0	0	1	0	0.347326	0.151657	0.369853	0.0558402	0	0	0	0	0.0242654
ENSMUSG00000018362	2126.91	2065.93	4126.71	3027.16	3822.8	1456.6	1120.82	2659.64	1235.27	1507.09	3033.9	1595.88	0.926948	0.00096566	0.0055004	Kpna2	11	106988629	106999541	-	2873	protein_coding	karyopherin (importin) alpha 2 [Source:MGI Symbol;Acc:MGI:103561]	-	1914	1727	4267	3205	3601	2007	1224	2677	1087	1629	36.8114	36.0435	71.2892	52.2342	66.4552	25.1875	19.4832	46.1005	21.4287	26.1275
ENSMUSG00000020000	28.8921	37.0839	12.5726	21.7238	11.6775	59.5122	43.9537	38.747	65.9111	49.9588	22.39	51.6166	-1.21525	0.000967673	0.00551044	Moxd1	10	24223517	24302790	+	3198	protein_coding	monooxygenase, DBH-like 1 [Source:MGI Symbol;Acc:MGI:1921582]	-	26	31	13	23	11	82	48	39	58	54	0.449232	0.581237	0.19512	0.336754	0.182371	0.924506	0.686401	0.603364	1.02719	0.778086
ENSMUSG00000081272	397.823	410.316	658.611	725.385	604.048	352.719	297.603	443.107	201.143	259.971	559.236	310.908	0.846802	0.000968059	0.00551122	Gm13509	2	49308155	49309462	+	1308	processed_pseudogene	predicted gene 13509 [Source:MGI Symbol;Acc:MGI:3649640]	-	358	343	681	768	569	486	325	446	177	281	15.1235	15.7238	24.9906	27.4926	23.0646	13.3968	11.3629	16.8702	7.66421	9.89944
ENSMUSG00000027581	380.043	234.466	80.2712	126.565	44.587	520.369	716.995	261.294	596.609	377.466	173.186	494.547	-1.51502	0.000969062	0.00551551	Stmn3	2	181306459	181314500	-	1136	protein_coding	stathmin-like 3 [Source:MGI Symbol;Acc:MGI:1277137]	-	342	196	83	134	42	717	783	263	525	408	16.635	10.3454	3.507	5.52318	1.96026	22.757	31.5209	11.4544	26.1748	16.5498
ENSMUSG00000057123	23.336	10.7663	1.93425	2.83353	6.36957	52.2546	40.2909	31.7924	28.41	17.5781	9.04792	34.0652	-1.93451	0.000969958	0.00551741	Gja5	3	96904693	97077416	+	5746	protein_coding	gap junction protein, alpha 5 [Source:MGI Symbol;Acc:MGI:95716]	-	21	9	2	3	6	72	44	32	25	19	0.201943	0.0939176	0.0167071	0.0244466	0.055364	0.451795	0.350189	0.275536	0.24642	0.15237
ENSMUSG00000110698	4.44495	13.1588	10.6384	2.83353	9.55435	0	0.915703	0	1.1364	1.85033	8.126	0.780485	3.42785	0.000970018	0.00551741	Gm45875	8	126029248	126046808	-	781	antisense	predicted gene 45875 [Source:MGI Symbol;Acc:MGI:5804990]	-	4	11	11	3	9	0	1	0	1	2	0.282999	0.844523	0.676049	0.179859	0.610989	0	0.058555	0	0.0725189	0.118002
ENSMUSG00000027297	15.5573	25.1214	13.5397	20.7793	12.7391	66.044	47.6165	14.9027	79.5479	35.1562	17.5474	48.6535	-1.47417	0.00097021	0.00551741	Ltk	2	119751320	119760431	-	3594	protein_coding	leukocyte tyrosine kinase [Source:MGI Symbol;Acc:MGI:96840]	-	14	21	14	22	12	91	52	15	70	38	0.215241	0.350357	0.186976	0.286621	0.177029	0.91293	0.661669	0.206494	1.10312	0.487212
ENSMUSG00000029001	55.5618	116.037	54.1589	81.228	46.7102	164.021	133.693	94.3838	172.733	126.747	70.7391	138.316	-0.970516	0.000970396	0.00551741	Fbxo44	4	148152800	148160482	-	3024	protein_coding	F-box protein 44 [Source:MGI Symbol;Acc:MGI:1354744]	-	50	97	56	86	44	226	146	95	152	137	0.913617	1.92336	0.888879	1.33162	0.771459	2.69464	2.20794	1.5543	2.84685	2.08762
ENSMUSG00000097697	52.2281	35.8877	8.70411	18.8902	5.30797	82.0107	109.884	48.6822	60.2291	76.7885	24.2036	75.519	-1.6507	0.000971261	0.0055209	4833412C05Rik	7	67784538	67804139	-	1395	lincRNA	RIKEN cDNA 4833412C05 gene [Source:MGI Symbol;Acc:MGI:1921154]	-	47	30	9	20	5	113	120	49	53	83	1.86166	1.28949	0.309674	0.671303	0.190037	2.92064	3.93389	1.73786	2.15181	2.74167
ENSMUSG00000029436	128.903	120.822	66.7315	85.006	35.0326	259.821	233.504	105.312	270.463	136.924	87.2991	201.205	-1.20683	0.000973393	0.0055311	Mmp17	5	129584169	129611099	+	6619	protein_coding	matrix metallopeptidase 17 [Source:MGI Symbol;Acc:MGI:1346076]	-	116	101	69	90	33	358	255	106	238	148	0.96837	0.914954	0.500372	0.636668	0.26434	1.95014	1.76183	0.792331	2.03651	1.03034
ENSMUSG00000021277	475.609	484.484	376.211	564.818	712.33	335.3	332.4	346.736	371.602	305.304	522.69	338.268	0.628221	0.000973556	0.0055311	Traf3	12	111166370	111267153	+	7350	protein_coding	TNF receptor-associated factor 3 [Source:MGI Symbol;Acc:MGI:108041]	-	428	405	389	598	671	462	363	349	327	330	3.2176	3.30398	2.54038	3.80958	4.84035	2.26636	2.25858	2.34926	2.51978	2.0689
ENSMUSG00000045248	164.463	141.158	120.89	196.458	168.794	81.2849	104.39	100.345	114.776	98.0672	158.353	99.7727	0.671049	0.000975075	0.00553728	Med26	8	72494561	72548270	-	2997	protein_coding	mediator complex subunit 26 [Source:MGI Symbol;Acc:MGI:1917875]	-	148	118	125	208	159	112	114	101	101	106	2.72867	2.36083	2.00198	3.24967	2.81289	1.34743	1.73954	1.66735	1.9087	1.62979
ENSMUSG00000072694	112.235	114.841	72.5342	82.1725	110.406	179.988	200.539	142.072	209.097	116.57	98.4376	169.653	-0.787757	0.000975146	0.00553728	1500011B03Rik	5	114808196	114813976	-	1746	protein_coding	RIKEN cDNA 1500011B03 gene [Source:MGI Symbol;Acc:MGI:1913486]	-	101	96	75	87	104	248	219	143	184	126	3.19634	3.29683	2.06183	2.33312	3.15814	5.12132	5.73608	4.05215	5.96864	3.32536
ENSMUSG00000086502	5.55618	34.6914	59.9616	53.8372	57.3261	18.8697	9.15703	11.9222	3.4092	13.8774	42.2745	11.4471	1.8711	0.000977247	0.00554779	B130055M24Rik	7	127448636	127460360	+	1988	processed_transcript	RIKEN cDNA B130055M24 gene [Source:MGI Symbol;Acc:MGI:3590645]	-	5	29	62	57	54	26	10	12	3	15	0.138973	0.874685	1.49697	1.34252	1.44019	0.471554	0.230038	0.298647	0.0854687	0.347686
ENSMUSG00000020123	10.0011	13.1588	4.83561	17.9457	22.2935	34.1106	61.3521	45.7016	25.0008	24.9794	13.647	38.2289	-1.48806	0.000977527	0.00554795	Avpr1a	10	122448499	122453452	+	2670	protein_coding	arginine vasopressin receptor 1A [Source:MGI Symbol;Acc:MGI:1859216]	-	9	11	5	19	21	47	67	46	22	27	0.186255	0.247031	0.0898867	0.3332	0.417013	0.634689	1.14757	0.852393	0.466674	0.465977
ENSMUSG00000025069	8.88989	14.3551	2.90137	14.1677	1.06159	28.3046	31.1339	25.8313	28.41	23.1291	8.27512	27.3618	-1.7324	0.000978657	0.00555294	Gsto2	19	47865545	47886324	+	1551	protein_coding	glutathione S-transferase omega 2 [Source:MGI Symbol;Acc:MGI:1915464]	-	8	12	3	15	1	39	34	26	25	25	0.285006	0.463916	0.0928423	0.452837	0.0341846	0.906623	1.0025	0.829382	0.912915	0.742746
ENSMUSG00000000579	225.581	111.252	276.597	261.63	363.065	152.409	120.873	120.215	146.595	113.795	247.625	130.778	0.921943	0.000979972	0.00555897	Dynlt1c	17	6601671	6609774	+	3777	protein_coding	dynein light chain Tctex-type 1C [Source:MGI Symbol;Acc:MGI:3807476]	-	203	93	286	277	342	210	132	121	129	123	2.96978	1.47641	3.63459	3.43396	4.80088	2.00469	1.59824	1.58501	1.93439	1.50062
ENSMUSG00000029111	508.946	381.606	473.89	496.813	516.997	346.187	261.891	324.879	350.011	367.29	475.65	330.051	0.527861	0.000982752	0.0055733	Nelfa	5	33897916	33936413	-	3947	protein_coding	negative elongation factor complex member A, Whsc2 [Source:MGI Symbol;Acc:MGI:1346098]	-	458	319	490	526	487	477	286	327	308	397	6.41172	4.84611	5.95889	6.23995	6.5419	4.35738	3.31371	4.09896	4.41963	4.63485
ENSMUSG00000001566	3.33371	14.3551	8.70411	44.392	5.30797	66.044	70.5091	55.6368	40.9103	40.7072	15.2186	54.7615	-1.83785	0.000987909	0.00560111	Mnx1	5	29473034	29478470	-	2250	protein_coding	motor neuron and pancreas homeobox 1 [Source:MGI Symbol;Acc:MGI:109160]	Homeobox	3	12	9	47	5	91	77	56	36	44	0.0736741	0.319793	0.191998	0.978089	0.117823	1.45825	1.56503	1.2314	0.906196	0.901119
ENSMUSG00000050621	1456.83	1868.55	1393.62	1004.02	1619.99	1983.5	1964.18	2114.2	2640.99	3110.4	1468.6	2362.65	-0.686136	0.00098872	0.00560427	Rps27rt	9	114982366	114982739	-	374	protein_coding	ribosomal protein S27, retrogene [Source:MGI Symbol;Acc:MGI:3704345]	-	1311	1562	1441	1063	1526	2733	2145	2128	2324	3362	193.69	250.426	184.939	133.084	216.334	263.477	262.284	281.51	351.938	414.227
ENSMUSG00000028291	842.317	687.847	704.065	704.606	740.993	981.951	1189.5	967.682	962.529	906.659	735.966	1001.66	-0.444932	0.000990752	0.00561387	Akirin2	4	34550937	34566908	+	1711	protein_coding	akirin 2 [Source:MGI Symbol;Acc:MGI:1889364]	-	758	575	728	746	698	1353	1299	974	847	980	24.4791	20.1506	20.4229	20.4151	21.6295	28.5116	34.7196	28.1645	28.0373	26.393
ENSMUSG00000080917	45.5607	0	17.4082	0.944511	45.6486	0	0	0	0	0	21.9124	0	7.00151	0.000990922	0.00561387	Gm15925	7	3788883	3799631	-	1881	unprocessed_pseudogene	predicted gene 15925 [Source:MGI Symbol;Acc:MGI:3801830]	-	41	0	18	1	43	0	0	0	0	0	1.2044	0	0.459325	0.0248928	1.21205	0	0	0	0	0
ENSMUSG00000000420	1462.39	1350.57	2554.17	1755.85	2170.96	1158.31	1149.21	1304.48	1202.31	1143.5	1858.79	1191.56	0.641843	0.000991602	0.00561628	Galnt1	18	24205344	24286818	+	5519	protein_coding	polypeptide N-acetylgalactosaminyltransferase 1 [Source:MGI Symbol;Acc:MGI:894693]	-	1316	1129	2641	1859	2045	1596	1255	1313	1058	1236	13.1756	12.266	22.9691	15.7718	19.646	10.4267	10.3992	11.7706	10.8574	10.3198
ENSMUSG00000034163	844.54	1071.85	911.997	952.068	837.598	639.393	635.498	496.757	543.198	811.368	923.61	625.243	0.562128	0.000993959	0.00562812	Zfc3h1	10	115384959	115432772	+	7848	protein_coding	zinc finger, C3H1-type containing [Source:MGI Symbol;Acc:MGI:2446143]	-	760	896	943	1008	789	881	694	500	478	877	5.35095	6.84572	5.76752	6.01401	5.3304	4.04754	4.04404	3.15213	3.44962	5.14935
ENSMUSG00000043388	64.4517	43.0652	22.2438	42.503	18.0471	100.155	89.7388	57.6238	126.14	66.6117	38.0622	88.0538	-1.21264	0.000994203	0.00562812	Tmem130	5	144735915	144761818	-	2903	protein_coding	transmembrane protein 130 [Source:MGI Symbol;Acc:MGI:3607706]	-	58	36	23	45	17	138	98	58	111	72	1.10397	0.743576	0.380292	0.725819	0.310487	1.71398	1.54381	0.988495	2.1656	1.14287
ENSMUSG00000024379	2.22247	8.37379	10.6384	7.55609	5.30797	24.6758	25.6397	14.9027	15.9096	22.2039	6.81974	20.6663	-1.59716	0.00099487	0.00562965	Tslp	18	32815383	32819799	+	1133	protein_coding	thymic stromal lymphopoietin [Source:MGI Symbol;Acc:MGI:1855696]	-	2	7	11	8	5	34	28	15	14	24	0.0975385	0.370457	0.466014	0.330615	0.233982	1.08199	1.13017	0.65502	0.699842	0.976098
ENSMUSG00000048978	56.6731	46.654	18.3753	30.2244	8.49276	66.044	115.379	49.6757	120.458	85.115	32.0839	87.3343	-1.44866	0.000994983	0.00562965	Nrsn1	13	25252040	25270502	-	2798	protein_coding	neurensin 1 [Source:MGI Symbol;Acc:MGI:894662]	-	51	39	19	32	8	91	126	50	106	92	1.00716	0.83577	0.325944	0.535507	0.151595	1.17265	2.05939	0.884129	2.14566	1.51514
ENSMUSG00000028333	5305.04	3068.4	5051.28	3447.47	5372.73	2523.46	2330.46	2827.54	2895.54	3394.42	4448.98	2794.29	0.671081	0.000997109	0.00564023	Anp32b	4	46450902	46472657	+	1716	protein_coding	acidic (leucine-rich) nuclear phosphoprotein 32 family, member B [Source:MGI Symbol;Acc:MGI:1914878]	-	4774	2565	5223	3650	5061	3477	2545	2846	2548	3669	153.724	89.6273	146.096	99.5952	156.373	73.057	67.8244	82.0561	84.0977	98.5241
ENSMUSG00000027845	211.135	151.925	288.203	190.791	264.337	121.202	132.777	150.021	145.459	134.149	221.278	136.721	0.697678	0.000997818	0.0056428	Dclre1b	3	103800605	103809444	-	8405	protein_coding	DNA cross-link repair 1B [Source:MGI Symbol;Acc:MGI:2156057]	-	190	127	298	202	249	167	145	151	128	145	1.24908	0.906016	1.70183	1.12532	1.57074	0.716396	0.788943	0.888858	0.86253	0.794955
ENSMUSG00000040759	16.6685	22.7289	5.80274	11.3341	2.12319	68.947	78.7504	15.8962	36.3647	22.2039	11.7315	44.4325	-1.93546	0.000998544	0.00564529	Cmtm5	14	54936261	54939274	+	1210	protein_coding	CKLF-like MARVEL transmembrane domain containing 5 [Source:MGI Symbol;Acc:MGI:2447164]	-	15	19	6	12	2	95	86	16	32	24	0.684986	0.941539	0.238014	0.464364	0.0876368	2.83082	3.25034	0.654226	1.49784	0.913983
ENSMUSG00000042500	101.123	82.5417	73.5013	99.1737	71.1269	136.443	177.646	111.274	152.277	123.047	85.4932	140.137	-0.71263	0.000998771	0.00564529	Ago4	4	126489541	126533472	-	6947	protein_coding	argonaute RISC catalytic subunit 4 [Source:MGI Symbol;Acc:MGI:1924100]	-	91	69	76	105	67	188	194	112	134	133	0.723802	0.595555	0.525113	0.707709	0.511351	0.975741	1.27708	0.797653	1.09247	0.882199
ENSMUSG00000019124	161.129	77.7567	40.6192	84.0615	14.8623	214.824	222.516	133.131	265.917	205.386	75.6858	208.355	-1.46222	0.000999605	0.00564856	Scrn1	6	54501173	54566489	-	8613	protein_coding	secernin 1 [Source:MGI Symbol;Acc:MGI:1917188]	-	145	65	42	89	14	296	243	134	234	222	0.930228	0.452511	0.234062	0.483836	0.0861818	1.23911	1.29023	0.769739	1.53873	1.18771
ENSMUSG00000027513	208.912	1600.59	452.613	1802.13	395.975	1916	2789.23	2866.29	2788.72	2364.72	892.044	2544.99	-1.51243	0.00100006	0.0056497	Pck1	2	173153048	173159273	+	3429	protein_coding	phosphoenolpyruvate carboxykinase 1, cytosolic [Source:MGI Symbol;Acc:MGI:97501]	-	188	1338	468	1908	373	2640	3046	2885	2454	2556	3.02947	23.3969	6.55111	26.054	5.76744	27.7594	40.6235	41.6267	40.533	34.3483
ENSMUSG00000109408	12.2236	26.3176	39.652	16.0567	27.6015	5.80607	9.15703	9.93513	3.4092	11.102	24.3703	7.88187	1.62582	0.0010006	0.00565128	A930037H05Rik	11	119448788	119491298	-	9082	processed_transcript	RIKEN cDNA A930037H05 gene [Source:MGI Symbol;Acc:MGI:1925689]	-	11	22	41	17	26	8	10	10	3	12	0.0669248	0.145248	0.21669	0.0876456	0.151787	0.0317602	0.050354	0.0544768	0.0187086	0.0608852
ENSMUSG00000084970	1.11124	26.3176	18.3753	17.0012	2.12319	0	0	0	0	3.70065	12.9857	0.74013	4.12925	0.00100163	0.00565566	1700060J05Rik	4	53562983	53564697	-	1060	antisense	RIKEN cDNA 1700060J05 gene [Source:MGI Symbol;Acc:MGI:1920641]	-	1	22	19	18	2	0	0	0	0	4	0.0521279	1.24448	0.860368	0.795114	0.100038	0	0	0	0	0.173887
ENSMUSG00000028307	711.191	1313.49	966.156	2335.78	1069.03	2075.67	2678.43	3116.65	2059.15	2398.02	1279.13	2465.59	-0.946545	0.00100251	0.00565916	Aldob	4	49535995	49549546	-	2392	protein_coding	aldolase B, fructose-bisphosphate [Source:MGI Symbol;Acc:MGI:87995]	-	640	1098	999	2473	1007	2860	2925	3137	1812	2592	14.7841	27.524	20.0466	48.409	22.3208	43.1101	55.9217	64.8853	42.9041	49.9328
ENSMUSG00000040612	20.0023	21.5326	8.70411	11.3341	23.3551	20.3212	38.4595	47.6886	77.2751	42.5575	16.9856	45.2604	-1.4147	0.00100321	0.0056617	Ildr2	1	166254139	166316823	+	8251	protein_coding	immunoglobulin-like domain containing receptor 2 [Source:MGI Symbol;Acc:MGI:1196370]	-	18	18	9	12	22	28	42	48	68	46	0.120543	0.130809	0.0523567	0.0680985	0.14137	0.122356	0.232787	0.287825	0.466772	0.2569
ENSMUSG00000090674	0	7.17754	10.6384	6.61158	6.36957	0	0	0.993513	0	0	6.15941	0.198703	4.59716	0.00100527	0.00567186	Gm17082	14	122121553	122122643	+	1091	processed_pseudogene	predicted gene 17082 [Source:MGI Symbol;Acc:MGI:4937909]	-	0	6	11	7	6	0	0	1	0	0	0	0.329759	0.483954	0.300425	0.291587	0	0	0.0453491	0	0
ENSMUSG00000021273	4699.42	3781.37	4148.96	2916.65	3001.13	1988.58	2214.17	2628.84	2002.33	3041.93	3709.5	2375.17	0.643164	0.00100642	0.00567688	Fdft1	14	63145150	63179578	-	4227	protein_coding	farnesyl diphosphate farnesyl transferase 1 [Source:MGI Symbol;Acc:MGI:102706]	-	4229	3161	4290	3088	2827	2740	2418	2646	1762	3288	55.2817	44.8397	48.7149	34.2064	35.4597	23.3718	26.1601	30.9707	23.6089	35.8436
ENSMUSG00000055912	53.3394	33.4952	27.0794	36.8359	48.8334	114.67	117.21	50.6692	82.9571	56.4349	39.9167	84.3882	-1.08488	0.00100708	0.00567811	Tmem150a	6	72355447	72359762	+	1548	protein_coding	transmembrane protein 150A [Source:MGI Symbol;Acc:MGI:2385244]	-	48	28	28	39	46	158	128	51	73	61	1.71335	1.08457	0.868208	1.17966	1.57554	3.68011	3.78141	1.63002	2.67088	1.81581
ENSMUSG00000040387	16.6685	51.439	17.4082	17.0012	6.36957	65.3182	48.5322	39.7405	106.821	57.3601	21.7773	63.5545	-1.55312	0.00100715	0.00567811	Klhl32	4	24612554	24851124	-	7826	protein_coding	kelch-like 32 [Source:MGI Symbol;Acc:MGI:3612790]	-	15	43	18	18	6	90	53	40	94	62	0.105908	0.329457	0.1104	0.107695	0.0406493	0.414645	0.309707	0.252879	0.680284	0.36506
ENSMUSG00000041895	211.135	260.784	176.983	329.635	184.718	342.558	408.403	419.263	329.556	370.065	232.651	373.969	-0.68441	0.00100797	0.0056813	Wipi1	11	109573331	109611967	-	4410	protein_coding	WD repeat domain, phosphoinositide interacting 1 [Source:MGI Symbol;Acc:MGI:1261864]	-	190	218	183	349	174	472	446	422	290	400	2.38062	2.96407	1.99182	3.70552	2.09196	3.85902	4.625	4.73442	3.72444	4.17959
ENSMUSG00000046994	545.617	395.961	530.95	408.029	490.457	311.35	391.921	317.924	234.098	301.603	474.203	311.379	0.60579	0.00100919	0.00568597	Mars2	1	55237177	55248470	+	11294	protein_coding	methionine-tRNA synthetase 2 (mitochondrial) [Source:MGI Symbol;Acc:MGI:2444136]	-	491	331	549	432	462	429	428	320	206	326	2.4022	1.75732	2.33325	1.79101	2.16888	1.36957	1.73305	1.40183	1.03305	1.33009
ENSMUSG00000055489	5.55618	7.17754	1.93425	9.44511	0	22.4985	13.7355	21.8573	17.046	19.4284	4.82262	18.9131	-1.97477	0.00100932	0.00568597	Ano5	7	51511029	51598709	+	7820	protein_coding	anoctamin 5 [Source:MGI Symbol;Acc:MGI:3576659]	-	5	6	2	10	0	31	15	22	15	21	0.0353296	0.046006	0.0122761	0.0598765	0	0.142932	0.0877202	0.13919	0.108639	0.123744
ENSMUSG00000031851	378.932	297.868	241.781	314.522	269.645	534.884	455.104	521.595	467.06	338.61	300.55	463.45	-0.625652	0.00101051	0.00569122	Ntpcr	8	125729963	125748235	+	2673	protein_coding	nucleoside-triphosphatase, cancer-related [Source:MGI Symbol;Acc:MGI:1913816]	-	341	249	250	333	254	737	497	525	411	366	7.04906	5.58561	4.48929	5.83322	5.03821	9.94129	8.50301	9.71748	8.70853	6.30949
ENSMUSG00000056999	848.985	872.071	1013.54	886.896	901.294	763.498	674.873	673.602	550.017	651.315	904.558	662.661	0.44792	0.00101158	0.00569582	Ide	19	37268743	37337852	-	5823	protein_coding	insulin degrading enzyme [Source:MGI Symbol;Acc:MGI:96412]	-	764	729	1048	939	849	1052	737	678	484	704	7.24974	7.50673	8.63875	7.5506	7.73041	6.51393	5.7881	5.76071	4.70761	5.57106
ENSMUSG00000039543	0	0	0	0	0	8.7091	8.24132	0	2.2728	12.0271	0	6.25007	-5.02021	0.00101184	0.00569582	Cfap70	14	20394193	20452226	-	4289	protein_coding	cilia and flagella associated protein 70 [Source:MGI Symbol;Acc:MGI:1923920]	-	0	0	0	0	0	12	9	0	2	13	0	0	0	0	0	0.100879	0.0959626	0	0.0264105	0.139669
ENSMUSG00000027288	2569.18	2276.48	3015.49	2679.58	2790.93	2056.8	1998.06	2121.15	1990.97	2014.08	2666.33	2036.21	0.389158	0.00101462	0.00571	Zfp106	2	120506820	120563843	-	10429	protein_coding	zinc finger protein 106 [Source:MGI Symbol;Acc:MGI:1270153]	-	2312	1903	3118	2837	2629	2834	2182	2135	1752	2177	12.2496	10.9412	14.3506	12.7374	13.3656	9.79786	9.56814	10.1286	9.51467	9.61895
ENSMUSG00000060181	323.37	416.297	137.331	393.861	190.026	613.266	651.98	511.659	545.471	485.71	292.177	561.617	-0.94362	0.00101536	0.00571273	Slc35e3	10	117733679	117746365	-	3526	protein_coding	solute carrier family 35, member E3 [Source:MGI Symbol;Acc:MGI:2448489]	-	291	348	142	417	179	845	712	515	480	525	4.56023	5.91789	1.93305	5.53754	2.69161	8.64069	9.23449	7.22634	7.71012	6.86103
ENSMUSG00000039438	1.11124	5.98128	0	5.66707	11.6775	26.8531	17.3983	18.8768	37.5011	12.0271	4.88743	22.5313	-2.20874	0.00101909	0.00573223	Ttc36	9	44799397	44803072	-	918	protein_coding	tetratricopeptide repeat domain 36 [Source:MGI Symbol;Acc:MGI:2384760]	-	1	5	0	6	11	37	19	19	33	13	0.0601912	0.326586	0	0.306035	0.635319	1.45323	0.946512	1.02401	2.03598	0.652548
ENSMUSG00000027330	273.364	263.176	643.137	506.258	641.203	228.614	228.926	304.015	155.687	264.597	465.428	236.368	0.977746	0.0010201	0.00573649	Cdc25b	2	131186949	131198497	+	3728	protein_coding	cell division cycle 25B [Source:MGI Symbol;Acc:MGI:99701]	-	246	220	665	536	604	315	250	306	137	286	3.64615	3.53848	8.56214	6.73212	8.59019	3.04655	3.06676	4.06105	2.08136	3.5351
ENSMUSG00000028268	267.808	386.391	1908.13	163.4	575.384	216.276	174.899	193.735	293.191	188.733	660.223	213.367	1.6302	0.00102107	0.00574043	Gbp3	3	142560026	142573209	+	3265	protein_coding	guanylate binding protein 3 [Source:MGI Symbol;Acc:MGI:1926263]	-	241	323	1973	173	542	298	191	195	258	204	4.07859	5.93184	29.0055	2.48099	8.80152	3.29084	2.67526	2.95491	4.47547	2.87912
ENSMUSG00000102875	0	10.7663	7.73698	1.88902	8.49276	0	0	0	0	0	5.77701	0	5.07545	0.00102336	0.00575186	Gm37139	2	24889448	24893866	-	4419	TEC	predicted gene, 37139 [Source:MGI Symbol;Acc:MGI:5610367]	-	0	9	8	2	8	0	0	0	0	0	0	0.12212	0.0868965	0.0211918	0.095986	0	0	0	0	0
ENSMUSG00000058603	1576.84	1189.08	899.424	1021.96	1180.49	1697.55	2419.29	2054.59	1739.83	1419.2	1173.56	1866.09	-0.669377	0.00102481	0.00575856	Rpl28-ps1	1	128038569	128038982	+	414	processed_pseudogene	ribosomal protein L28, pseudogene 1 [Source:MGI Symbol;Acc:MGI:3705349]	-	1419	994	930	1082	1112	2339	2642	2068	1531	1534	189.39	143.965	107.825	122.374	142.412	203.706	291.842	247.14	209.448	170.741
ENSMUSG00000063698	7.77866	11.9626	3.86849	13.2232	14.8623	26.8531	29.3025	14.9027	28.41	53.6594	10.339	30.6255	-1.57073	0.00103091	0.00579135	Sfxn4	19	60837277	60861479	-	2975	protein_coding	sideroflexin 4 [Source:MGI Symbol;Acc:MGI:2137680]	-	7	10	4	14	14	37	32	15	25	58	0.130013	0.20155	0.0645371	0.220345	0.249507	0.448424	0.491902	0.249458	0.475943	0.898366
ENSMUSG00000009248	56.6731	90.9155	84.1397	231.405	146.5	166.924	228.01	238.443	380.693	407.072	121.927	284.229	-1.21821	0.00103227	0.0057975	Ascl2	7	142966829	142969264	-	1623	protein_coding	achaete-scute family bHLH transcription factor 2 [Source:MGI Symbol;Acc:MGI:96920]	bHLH	51	76	87	245	138	230	249	240	335	440	1.73631	2.80779	2.57298	7.06823	4.50819	5.10956	7.01611	7.31621	11.6904	12.4924
ENSMUSG00000089975	0	2.39251	3.86849	1.88902	6.36957	7.98334	21.9769	7.94811	13.6368	21.2787	2.90392	14.5648	-2.31654	0.00103549	0.00581415	Gm7420	5	29217724	29218565	+	842	transcribed_processed_pseudogene	predicted gene 7420 [Source:MGI Symbol;Acc:MGI:3647909]	-	0	2	4	2	6	11	24	8	12	23	0	0.142426	0.228026	0.111219	0.377817	0.471037	1.30351	0.470079	0.807182	1.25872
ENSMUSG00000039878	972.332	1318.27	701.164	1208.97	747.363	1785.37	1766.39	2002.92	1420.5	1245.27	989.622	1644.09	-0.732653	0.00103717	0.00582207	Slc39a5	10	128395931	128401229	-	2225	protein_coding	solute carrier family 39 (metal ion transporter), member 5 [Source:MGI Symbol;Acc:MGI:1919336]	-	875	1102	725	1280	704	2460	1929	2016	1250	1346	21.7297	29.6976	15.6403	26.9366	16.7758	39.8638	39.6477	44.8285	31.8187	27.8758
ENSMUSG00000038248	55.5618	43.0652	31.9151	30.2244	13.8007	80.5592	114.463	49.6757	96.5939	61.0607	34.9134	80.4705	-1.20845	0.0010435	0.00585611	Sobp	10	43002500	43174530	-	5529	protein_coding	sine oculis binding protein [Source:MGI Symbol;Acc:MGI:1924427]	-	50	36	33	32	13	111	125	50	85	66	0.499688	0.390415	0.286486	0.270998	0.124663	0.723853	1.0339	0.447421	0.870712	0.550059
ENSMUSG00000025817	462.274	418.69	509.674	339.08	493.642	280.143	253.65	348.723	205.688	330.283	444.672	283.697	0.647454	0.00104447	0.00586008	Nudt5	2	5845019	5871895	+	6484	protein_coding	nudix (nucleoside diphosphate linked moiety X)-type motif 5 [Source:MGI Symbol;Acc:MGI:1858232]	-	416	350	527	359	465	386	277	351	181	357	3.54508	3.23665	3.90125	2.59247	3.80235	2.14644	1.95367	2.67829	1.58102	2.5371
ENSMUSG00000019256	186.688	294.279	263.057	290.91	209.134	352.719	411.15	386.477	362.511	347.861	248.814	372.144	-0.580242	0.00104672	0.00587119	Ahr	12	35497974	35535038	-	6163	protein_coding	aryl-hydrocarbon receptor [Source:MGI Symbol;Acc:MGI:105043]	bHLH	168	246	272	308	197	486	449	389	319	376	1.50624	2.39339	2.11843	2.34003	1.69479	2.84327	3.33173	3.12285	2.93157	2.8113
ENSMUSG00000085887	6.66742	46.654	27.0794	21.7238	87.0508	9.43486	10.0727	2.98054	10.2276	14.8026	37.8351	9.50366	1.99	0.00104756	0.00587443	Arhgap27os3	11	103344753	103350124	+	2729	antisense	Rho GTPase activating protein 27, opposite strand 3 [Source:MGI Symbol;Acc:MGI:3650159]	-	6	39	28	23	82	13	11	3	9	16	0.121485	0.856902	0.492483	0.394627	1.59313	0.171757	0.184334	0.054389	0.186785	0.270165
ENSMUSG00000032393	864.542	1120.89	1480.66	1450.77	1233.57	787.448	703.26	892.175	811.388	895.557	1230.09	817.966	0.589176	0.00104786	0.00587462	Dpp8	9	65032414	65082651	+	13707	protein_coding	dipeptidylpeptidase 8 [Source:MGI Symbol;Acc:MGI:1921638]	-	778	937	1531	1536	1162	1085	768	898	714	968	3.13627	4.0989	5.36129	5.24701	4.49475	2.85405	2.56232	3.24136	2.95024	3.25421
ENSMUSG00000087658	51.1169	53.8315	29.0137	34.0024	35.0326	95.0743	107.137	124.189	67.0475	41.6323	40.5994	87.0161	-1.1059	0.00104994	0.00588478	Hotairm1	6	52156902	52162119	+	1025	antisense	Hoxa transcript antisense RNA, myeloid-specific 1 [Source:MGI Symbol;Acc:MGI:3705155]	-	46	45	30	36	33	131	117	125	59	45	2.47976	2.63244	1.40486	1.64453	1.70699	4.6081	5.22008	6.03364	3.26009	2.02302
ENSMUSG00000060591	1626.85	1287.17	1095.75	1125.86	888.555	2351.46	2551.15	1725.73	1903.47	1386.82	1204.84	1983.72	-0.719694	0.00105355	0.00590353	Ifitm2	7	140954837	140955987	-	655	protein_coding	interferon induced transmembrane protein 2 [Source:MGI Symbol;Acc:MGI:1933382]	-	1464	1076	1133	1192	837	3240	2786	1737	1675	1499	123.502	98.5011	83.0281	85.2114	67.7526	178.352	194.516	131.205	144.836	105.456
ENSMUSG00000105541	15.5573	11.9626	6.76986	25.5018	12.7391	30.4818	60.4364	23.8443	39.7739	36.0813	14.5061	38.1236	-1.3884	0.00105395	0.00590429	Gm43136	5	110153487	110154122	-	636	antisense	predicted gene 43136 [Source:MGI Symbol;Acc:MGI:5663273]	-	14	10	7	27	12	42	66	24	35	39	1.21632	0.942786	0.528296	1.98779	1.00038	2.38104	4.74572	1.86701	3.11683	2.82566
ENSMUSG00000068329	238.916	229.681	462.285	290.91	444.808	184.343	162.079	192.742	244.326	156.352	333.32	187.968	0.828671	0.00105493	0.00590824	Htra2	6	83051266	83055273	-	2946	protein_coding	HtrA serine peptidase 2 [Source:MGI Symbol;Acc:MGI:1928676]	-	215	192	478	308	419	254	177	194	215	169	4.03257	3.90786	7.7881	4.89532	7.5409	3.10867	2.74761	3.25808	4.1334	2.64342
ENSMUSG00000087516	5.55618	10.7663	3.86849	3.77805	0	36.2879	23.8083	8.94162	26.1372	11.102	4.79381	21.2554	-2.17386	0.00105574	0.00591131	Tbx3os1	5	119570130	119671365	-	3167	antisense	T-box 3, opposite strand 1 [Source:MGI Symbol;Acc:MGI:3780472]	-	5	9	4	4	0	50	26	9	23	12	0.0872364	0.170398	0.0606245	0.0591391	0	0.569241	0.37544	0.140601	0.411322	0.1746
ENSMUSG00000022680	3228.14	5000.35	7143.17	6529.41	4749.58	2848.6	2302.99	4316.82	2509.17	3259.35	5330.13	3047.38	0.806671	0.00105811	0.00592169	Pdxdc1	16	13833148	13903131	-	7960	protein_coding	pyridoxal-dependent decarboxylase domain containing 1 [Source:MGI Symbol;Acc:MGI:1920909]	-	2905	4180	7386	6913	4474	3925	2515	4345	2208	3523	20.1655	31.4871	44.5382	40.6646	29.8006	17.7787	14.4491	27.0066	15.7104	20.3944
ENSMUSG00000000690	32.2259	33.4952	16.4411	33.0579	7.43116	76.9304	143.765	24.8378	63.6383	56.4349	24.5302	73.1213	-1.57926	0.00105813	0.00592169	Hoxb6	11	96292476	96301569	+	1964	protein_coding	homeobox B6 [Source:MGI Symbol;Acc:MGI:96187]	Homeobox	29	28	17	35	7	106	157	25	56	61	0.815891	0.854843	0.415474	0.834429	0.188972	1.94598	3.65572	0.629784	1.61491	1.4312
ENSMUSG00000023066	96.6776	107.663	148.937	108.619	148.623	68.2213	90.6546	71.533	65.9111	74.9382	122.104	74.2516	0.718371	0.0010586	0.00592277	Rttn	18	88971790	89131013	+	7268	protein_coding	rotatin [Source:MGI Symbol;Acc:MGI:2179288]	-	87	90	154	115	140	94	99	72	58	81	0.661424	0.742502	1.01705	0.740876	1.0213	0.466323	0.622925	0.49013	0.451976	0.513549
ENSMUSG00000017412	11.1124	7.17754	7.73698	12.2786	2.12319	26.1273	39.3752	15.8962	29.5464	15.7278	8.08574	25.3346	-1.64219	0.00105937	0.00592408	Cacnb4	2	52428320	52676831	-	8963	protein_coding	calcium channel, voltage-dependent, beta 4 subunit [Source:MGI Symbol;Acc:MGI:103301]	-	10	6	8	13	2	36	43	16	26	17	0.0616485	0.0401391	0.0428423	0.067913	0.0118309	0.144818	0.219397	0.0883202	0.164294	0.0873992
ENSMUSG00000015476	60.0068	35.8877	14.5068	32.1134	26.5399	130.636	78.7504	50.6692	67.0475	73.0879	33.8109	80.0383	-1.25218	0.0010594	0.00592408	Prrt1	17	34629533	34633126	+	2306	protein_coding	proline-rich transmembrane protein 1 [Source:MGI Symbol;Acc:MGI:1932118]	-	54	30	15	34	25	180	86	51	59	79	1.29393	0.780067	0.312226	0.690371	0.574808	2.81441	1.70551	1.09422	1.44909	1.57863
ENSMUSG00000027803	511.169	226.092	123.792	157.733	142.254	772.933	723.405	384.49	563.654	330.283	232.208	554.953	-1.2582	0.00105963	0.00592408	Wwtr1	3	57455649	57575910	-	4779	protein_coding	WW domain containing transcription regulator 1 [Source:MGI Symbol;Acc:MGI:1917649]	-	460	189	128	167	134	1065	790	387	496	357	5.31859	2.37135	1.28561	1.63622	1.48665	8.03502	7.55971	4.00652	5.87823	3.44226
ENSMUSG00000062234	2130.24	3091.13	3353.01	3309.57	2669.91	2157.68	1626.29	2342.7	1805.74	1775.39	2910.77	1941.56	0.584195	0.00106326	0.0059414	Gak	5	108569411	108629755	-	6439	protein_coding	cyclin G associated kinase [Source:MGI Symbol;Acc:MGI:2442153]	-	1917	2584	3467	3504	2515	2973	1776	2358	1589	1919	16.4505	24.0627	25.8447	25.4805	20.7091	16.6476	12.6136	18.1184	13.9768	13.7331
ENSMUSG00000026833	387.822	222.504	117.989	157.733	66.8805	524.723	674.873	257.32	477.287	396.895	190.586	466.22	-1.2918	0.00106346	0.0059414	Olfm1	2	28192992	28230736	+	3553	protein_coding	olfactomedin 1 [Source:MGI Symbol;Acc:MGI:1860437]	-	349	186	122	167	63	723	737	259	420	429	5.42758	3.13897	1.64817	2.20082	0.940128	7.33698	9.4861	3.6066	6.69509	5.56383
ENSMUSG00000111296	64.4517	16.7476	10.6384	3.77805	22.2935	0.725758	10.0727	2.98054	3.4092	2.77549	23.5818	3.99274	2.5684	0.00106354	0.0059414	2010001M07Rik	9	60334142	60334968	+	364	antisense	RIKEN cDNA 2010001M07 gene [Source:MGI Symbol;Acc:MGI:1917063]	-	58	14	11	4	21	1	11	3	3	3	8.80446	2.3062	1.45053	0.514543	3.05886	0.0990542	1.382	0.407768	0.46679	0.37978
ENSMUSG00000026615	1865.77	1616.14	2411.04	2319.72	2449.1	1554.57	1449.56	1695.93	1176.17	1269.32	2132.35	1429.11	0.577323	0.00106382	0.00594143	Eprs	1	185363044	185428360	+	18102	protein_coding	glutamyl-prolyl-tRNA synthetase [Source:MGI Symbol;Acc:MGI:97838]	-	1679	1351	2493	2456	2307	2142	1583	1707	1035	1372	5.12507	4.47506	6.61047	6.35279	6.75714	4.26645	3.99917	4.66552	3.23829	3.49253
ENSMUSG00000073002	82.2315	28.7102	37.7178	25.5018	95.5435	130.636	114.463	148.033	165.914	82.3395	53.941	128.277	-1.25051	0.00106473	0.00594502	Vamp5	6	72368794	72380468	-	2707	protein_coding	vesicle-associated membrane protein 5 [Source:MGI Symbol;Acc:MGI:1858622]	-	74	24	39	27	90	180	125	149	146	89	1.5105	0.53161	0.691533	0.467023	1.76277	2.3975	2.11172	2.72327	3.05469	1.515
ENSMUSG00000034487	370.042	209.345	320.118	267.297	285.569	401.344	499.974	428.204	401.149	469.983	290.474	440.131	-0.599008	0.0010668	0.00595511	Kdelc2	9	53384025	53401867	+	3642	protein_coding	KDEL (Lys-Asp-Glu-Leu) containing 2 [Source:MGI Symbol;Acc:MGI:1923765]	-	333	175	331	283	269	553	546	431	353	508	5.0522	2.88117	4.36239	3.63839	3.9161	5.47469	6.85596	5.85505	5.48955	6.42741
ENSMUSG00000024942	1699.08	1391.25	1665.39	1764.35	1650.78	1159.04	1437.65	1142.54	1165.94	1011.2	1634.17	1183.28	0.465949	0.00106847	0.00596293	Capn1	19	5988546	6015825	-	3190	protein_coding	calpain 1 [Source:MGI Symbol;Acc:MGI:88263]	-	1529	1163	1722	1868	1555	1597	1570	1150	1026	1093	26.4846	21.8604	25.9107	27.4188	25.8453	18.0505	22.5073	17.8361	18.2162	15.7885
ENSMUSG00000086992	2.22247	14.3551	11.6055	10.3896	2.12319	1.45152	0	0	0	0.925163	8.13917	0.475336	3.94702	0.00106911	0.00596499	Gm15941	15	37421134	37433414	-	2841	antisense	predicted gene 15941 [Source:MGI Symbol;Acc:MGI:3802081]	-	2	12	12	11	2	2	0	0	0	1	0.0388987	0.253268	0.202743	0.181294	0.0373251	0.0253824	0	0	0	0.0162196
ENSMUSG00000031134	1124.57	942.65	1016.45	748.053	1144.4	541.416	578.724	593.128	625.019	884.456	995.224	644.548	0.626773	0.00107059	0.00597173	Rbmx	X	57383530	57393036	-	4330	protein_coding	RNA binding motif protein, X chromosome [Source:MGI Symbol;Acc:MGI:1343044]	-	1012	788	1051	792	1078	746	632	597	550	956	12.9142	10.9121	11.6507	8.56446	13.2	6.21191	6.6749	6.8215	7.19411	10.1738
ENSMUSG00000036501	164.463	326.578	467.12	398.584	296.185	144.426	122.704	243.411	167.051	186.883	330.586	172.895	0.936886	0.00107182	0.00597708	Fam13b	18	34442352	34506823	-	3343	protein_coding	family with sequence similarity 13, member B [Source:MGI Symbol;Acc:MGI:2447834]	-	148	273	483	422	279	199	134	245	147	202	2.44625	4.89662	6.93501	5.9107	4.42496	2.1463	1.83309	3.62596	2.49048	2.78437
ENSMUSG00000024072	755.641	1074.24	1009.68	980.403	922.526	1062.51	1243.52	1448.54	1673.91	1730.98	948.497	1431.89	-0.593735	0.00108038	0.0060233	Yipf4	17	74489493	74500277	+	2133	protein_coding	Yip1 domain family, member 4 [Source:MGI Symbol;Acc:MGI:1915114]	-	680	898	1044	1038	869	1464	1358	1458	1473	1871	17.6155	25.2438	23.4934	22.7861	21.6008	24.7471	29.1155	33.8189	39.1124	40.4199
ENSMUSG00000024697	3630.41	2195.13	3080.29	1602.84	2211.3	1012.43	1455.97	1671.09	1118.22	1886.41	2543.99	1428.82	0.832291	0.00108201	0.00603085	Gna14	19	16435667	16610818	+	3383	protein_coding	guanine nucleotide binding protein, alpha 14 [Source:MGI Symbol;Acc:MGI:95769]	-	3267	1835	3185	1697	2083	1395	1590	1682	984	2039	53.3609	32.524	45.1902	23.4878	32.6459	14.8678	21.4937	24.599	16.4739	27.7733
ENSMUSG00000092618	331.148	957.005	2586.09	1267.53	1136.97	104.509	51.2793	303.022	423.877	467.207	1255.75	269.979	2.2182	0.00108323	0.00603609	Btnl6	17	34507804	34517352	-	1751	protein_coding	butyrophilin-like 6 [Source:MGI Symbol;Acc:MGI:1932038]	-	298	800	2674	1342	1071	144	56	305	373	505	9.40386	27.3952	73.3013	35.8863	32.4299	2.96518	1.46257	8.61801	12.0649	13.2898
ENSMUSG00000033285	432.271	357.681	436.172	395.75	473.471	304.093	216.106	310.97	218.188	332.133	419.069	276.298	0.599861	0.00108368	0.00603712	Wdr3	3	100138180	100162407	-	5218	protein_coding	WD repeat domain 3 [Source:MGI Symbol;Acc:MGI:2443143]	-	389	299	451	419	446	419	236	313	192	359	4.11928	3.43587	4.14867	3.75987	4.53182	2.89524	2.06835	2.96779	2.08401	3.17032
ENSMUSG00000017830	156.684	277.531	528.049	234.239	357.758	187.246	126.367	196.716	123.867	64.7614	310.852	139.791	1.15256	0.00108568	0.00604673	Dhx58	11	100694884	100704271	-	3272	protein_coding	DEXH (Asp-Glu-X-His) box polypeptide 58 [Source:MGI Symbol;Acc:MGI:1931560]	-	141	232	546	248	337	258	138	198	109	70	2.38112	4.25153	8.00969	3.54896	5.46083	2.84302	1.92877	2.99395	1.88675	0.985818
ENSMUSG00000041324	22.2247	28.7102	17.4082	20.7793	7.43116	66.7698	56.7736	47.6886	23.8644	41.6323	19.3107	47.3457	-1.30545	0.00108886	0.00606289	Inhba	13	16011851	16031621	+	6390	protein_coding	inhibin beta-A [Source:MGI Symbol;Acc:MGI:96570]	-	20	24	18	22	7	92	62	48	21	45	0.172944	0.225206	0.13521	0.161207	0.0580817	0.519112	0.443717	0.37165	0.186132	0.324507
ENSMUSG00000025735	6.66742	43.0652	18.3753	19.8347	37.1558	8.7091	6.40992	0	9.09119	3.70065	25.0197	5.58217	2.1559	0.00108954	0.00606516	Rhbdl1	17	25834465	25837295	-	1723	protein_coding	rhomboid like 1 [Source:MGI Symbol;Acc:MGI:2384891]	-	6	36	19	21	35	12	7	0	8	4	0.192416	1.25282	0.529304	0.570685	1.07702	0.251114	0.185792	0	0.26297	0.106976
ENSMUSG00000022100	851.207	840.968	1063.84	1106.97	981.975	720.678	749.045	709.369	701.158	706.824	968.991	717.415	0.434247	0.00109021	0.00606733	Xpo7	14	70654246	70766628	-	19005	protein_coding	exportin 7 [Source:MGI Symbol;Acc:MGI:1929705]	-	766	703	1100	1172	925	993	818	714	617	764	2.22708	2.21798	2.77819	2.8875	2.58057	1.88389	1.96834	1.85876	1.83874	1.85241
ENSMUSG00000073758	1196.8	1161.56	910.063	1422.43	911.91	1436.28	1888.18	1366.08	1904.6	2012.23	1120.55	1721.47	-0.61924	0.00109061	0.00606804	Sh3d21	4	126150602	126163491	-	2717	protein_coding	SH3 domain containing 21 [Source:MGI Symbol;Acc:MGI:1914188]	-	1077	971	941	1506	859	1979	2062	1375	1676	2175	21.9029	21.4289	16.624	25.9536	16.7628	26.2622	34.7068	25.0384	34.9371	36.8877
ENSMUSG00000103227	0	7.17754	5.80274	6.61158	6.36957	0	0	0	0	0	5.19229	0	4.92565	0.00109182	0.00607324	Gm37733	1	74500340	74503301	-	2962	TEC	predicted gene, 37733 [Source:MGI Symbol;Acc:MGI:5610961]	-	0	6	6	7	6	0	0	0	0	0	0	0.121461	0.0972305	0.110656	0.107401	0	0	0	0	0
ENSMUSG00000085773	31.1146	26.3176	14.5068	11.3341	24.4167	0	4.57851	5.96108	3.4092	11.102	21.538	5.01015	2.11662	0.00109341	0.00608057	Gm16233	3	144947561	144954878	+	1623	antisense	predicted gene 16233 [Source:MGI Symbol;Acc:MGI:3802088]	-	28	22	15	12	23	0	5	6	3	12	0.953269	0.812782	0.443618	0.346199	0.751365	0	0.140886	0.182905	0.10469	0.340702
ENSMUSG00000004127	160.018	74.1679	180.852	113.341	174.102	64.5925	61.3521	94.3838	79.5479	76.7885	140.496	75.3329	0.902998	0.00109659	0.00609668	Trmt10a	3	138143448	138159821	+	7976	protein_coding	tRNA methyltransferase 10A [Source:MGI Symbol;Acc:MGI:1920421]	-	144	62	187	120	164	89	67	95	70	83	0.997593	0.466097	1.12536	0.704464	1.09019	0.402327	0.384154	0.589294	0.497067	0.479518
ENSMUSG00000036934	190.021	251.214	207.931	230.461	198.518	339.655	384.595	330.84	246.598	300.678	215.629	320.473	-0.573535	0.00109917	0.00610953	4921524J17Rik	8	85408759	85432833	-	1679	protein_coding	RIKEN cDNA 4921524J17 gene [Source:MGI Symbol;Acc:MGI:1913964]	-	171	210	215	244	187	468	420	333	217	325	5.62758	7.49961	6.14645	6.80459	5.90517	10.0501	11.4397	9.81266	7.32	8.91959
ENSMUSG00000024781	303.368	386.391	475.824	573.318	507.442	594.396	620.846	669.628	950.029	862.252	449.269	739.43	-0.717397	0.00110023	0.00611385	Lipa	19	34492318	34527474	-	2969	protein_coding	lysosomal acid lipase A [Source:MGI Symbol;Acc:MGI:96789]	-	273	323	492	607	478	819	678	674	836	932	5.08076	6.52323	7.95411	9.57285	8.5361	9.94599	10.4432	11.2316	15.9477	14.465
ENSMUSG00000037697	234.471	247.625	299.808	279.575	331.218	224.259	147.428	154.988	176.142	203.536	278.539	181.271	0.618206	0.00110109	0.00611711	Ddhd1	14	45588467	45658143	-	14076	protein_coding	DDHD domain containing 1 [Source:MGI Symbol;Acc:MGI:2150302]	-	211	207	310	296	312	309	161	156	155	220	0.828284	0.881782	1.05711	0.984635	1.17521	0.791504	0.523073	0.548326	0.62367	0.720204
ENSMUSG00000027907	8539.85	3771.8	5557.09	3540.03	5770.83	3316.72	3762.62	3318.33	2169.38	2592.31	5435.92	3031.87	0.842209	0.00110179	0.00611947	S100a11	3	93520488	93526287	+	511	protein_coding	S100 calcium binding protein A11 [Source:MGI Symbol;Acc:MGI:1338798]	-	7685	3153	5746	3748	5436	4570	4109	3340	1909	2802	830.996	369.976	539.736	343.433	564.028	322.455	367.731	323.384	211.586	252.673
ENSMUSG00000097971	2668.08	4929.77	5220.53	1591.5	7091.45	1966.08	2590.52	1327.33	2476.21	1301.7	4300.27	1932.37	1.15406	0.0011039	0.00612965	Gm26917	17	39843013	39846341	+	3329	lincRNA	predicted gene, 26917 [Source:MGI Symbol;Acc:MGI:5504032]	-	2401	4121	5398	1685	6680	2709	2829	1336	2179	1407	39.8524	74.2265	77.8315	23.7	106.391	29.3406	38.8628	19.8557	37.072	19.4757
ENSMUSG00000001016	1349.04	783.548	1295.94	1002.13	1409.8	666.246	652.896	915.026	752.296	748.457	1168.09	746.984	0.645489	0.00110467	0.00613235	Ilf2	3	90476126	90488379	+	8580	protein_coding	interleukin enhancer binding factor 2 [Source:MGI Symbol;Acc:MGI:1915031]	-	1214	655	1340	1061	1328	918	713	921	662	809	7.81821	4.57745	7.49642	5.79016	8.2064	3.85771	3.8003	5.31087	4.36991	4.34483
ENSMUSG00000022000	461.163	440.222	490.331	534.594	592.37	368.685	363.534	360.645	344.329	395.97	503.736	366.633	0.458473	0.00110514	0.00613342	Zc3h13	14	75284373	75344426	+	6283	protein_coding	zinc finger CCCH type containing 13 [Source:MGI Symbol;Acc:MGI:1914552]	-	415	368	507	566	558	508	397	363	303	428	3.6497	3.51197	3.87327	4.21805	4.70879	2.91522	2.88961	2.85846	2.73135	3.13898
ENSMUSG00000044629	64.4517	26.3176	10.6384	22.6683	39.279	79.1077	70.5091	56.6303	110.231	89.7408	32.671	81.2437	-1.31838	0.00110634	0.00613834	Cnrip1	11	17051586	17079371	+	4003	protein_coding	cannabinoid receptor interacting protein 1 [Source:MGI Symbol;Acc:MGI:1917505]	-	58	22	11	24	37	109	77	57	97	97	0.800605	0.329539	0.1319	0.28073	0.49007	0.981782	0.879671	0.704503	1.37242	1.1166
ENSMUSG00000021694	184.465	179.438	196.326	152.066	248.413	116.847	126.367	136.111	137.504	103.618	192.142	124.09	0.632433	0.00110658	0.00613834	Ercc8	13	108158731	108195364	+	7657	protein_coding	excision repaiross-complementing rodent repair deficiency, complementation group 8 [Source:MGI Symbol;Acc:MGI:1919241]	-	166	150	203	161	234	161	138	137	121	112	1.19791	1.17463	1.27255	0.984532	1.62031	0.758126	0.824206	0.885228	0.895012	0.674018
ENSMUSG00000025190	1539.06	1635.28	2171.19	1545.22	1434.21	1063.24	962.403	1058.09	1412.54	1150.9	1664.99	1129.44	0.560487	0.00110767	0.00614249	Got1	19	43499752	43524605	-	2539	protein_coding	glutamic-oxaloacetic transaminase 1, soluble [Source:MGI Symbol;Acc:MGI:95791]	-	1385	1367	2245	1636	1351	1465	1051	1065	1243	1244	30.1414	32.2831	42.4414	30.1706	28.212	20.8041	18.9302	20.753	27.7275	22.5772
ENSMUSG00000036641	5.55618	8.37379	11.6055	6.61158	16.9855	30.4818	19.2298	24.8378	22.728	32.3807	9.82651	25.9316	-1.40166	0.00110789	0.00614249	Ccdc148	2	58821070	59160683	-	9929	protein_coding	coiled-coil domain containing 148 [Source:MGI Symbol;Acc:MGI:3039583]	-	5	7	12	7	16	42	21	25	20	35	0.0278253	0.042273	0.0580113	0.0330107	0.085439	0.152517	0.0967229	0.124574	0.114084	0.162433
ENSMUSG00000038740	141.127	119.626	52.2246	91.6176	69.0037	219.905	282.036	90.4097	280.69	166.529	94.7197	207.914	-1.13622	0.00111196	0.00616353	Mvb12b	2	33729953	33887946	-	8741	protein_coding	multivesicular body subunit 12B [Source:MGI Symbol;Acc:MGI:1919793]	-	127	100	54	97	65	303	308	91	247	180	0.802821	0.685976	0.29653	0.519605	0.39427	1.24984	1.61141	0.515079	1.60043	0.948907
ENSMUSG00000032725	0	4.78503	0	0	0	15.9667	11.9041	23.8443	1.1364	9.25163	0.957005	12.4206	-3.80509	0.00111428	0.00617485	Folr2	7	101839988	101857194	-	1546	protein_coding	folate receptor 2 (fetal) [Source:MGI Symbol;Acc:MGI:95569]	-	0	4	0	0	0	22	13	24	1	10	0	0.155139	0	0	0	0.513083	0.384547	0.76806	0.0366347	0.298059
ENSMUSG00000105008	3.33371	2.39251	1.93425	0.944511	2.12319	8.7091	18.3141	4.96757	9.09119	13.8774	2.14563	10.9919	-2.37852	0.00111533	0.00617912	Gm43652	3	127863184	127863858	-	675	TEC	predicted gene 43652 [Source:MGI Symbol;Acc:MGI:5663789]	-	3	2	2	1	2	12	20	5	8	15	0.24558	0.177663	0.142221	0.069368	0.157097	0.640991	1.35501	0.366488	0.671256	1.024
ENSMUSG00000031293	13.3348	2.39251	7.73698	0.944511	4.24638	0.725758	0	0	0	0	5.73104	0.145152	4.48774	0.00111706	0.00618716	Rs1	X	160768013	160799663	+	5840	protein_coding	retinoschisis (X-linked, juvenile) 1 (human) [Source:MGI Symbol;Acc:MGI:1336189]	-	12	2	8	1	4	1	0	0	0	0	0.113539	0.0205346	0.0657527	0.0080177	0.0363152	0.00617392	0	0	0	0
ENSMUSG00000021738	411.158	651.96	765.961	530.815	426.761	285.949	270.132	292.093	361.375	445.003	557.331	330.91	0.752803	0.00111824	0.00619211	Atxn7	14	13961440	14107302	+	7978	protein_coding	ataxin 7 [Source:MGI Symbol;Acc:MGI:2179277]	-	370	545	792	562	402	394	295	294	318	481	2.56262	4.09612	4.76505	3.29841	2.67161	1.78064	1.691	1.82325	2.25754	2.7782
ENSMUSG00000079225	284.477	120.822	280.466	238.961	269.645	124.83	122.704	166.91	123.867	144.325	238.874	136.528	0.808674	0.00111956	0.00619786	Gm9531	9	81677598	81678677	+	1080	transcribed_processed_pseudogene	predicted gene 9531 [Source:MGI Symbol;Acc:MGI:3779940]	-	256	101	290	253	254	172	134	168	109	156	13.0976	5.60748	12.8887	10.9688	12.4696	5.74221	5.67409	7.69624	5.71617	6.65599
ENSMUSG00000024483	538.95	1045.53	1019.35	1352.54	1008.52	599.476	623.593	601.076	543.198	642.988	992.976	602.066	0.721973	0.00112013	0.00619948	Ankhd1	18	36559987	36665917	+	9845	protein_coding	ankyrin repeat and KH domain containing 1 [Source:MGI Symbol;Acc:MGI:1921733]	-	485	874	1054	1432	950	826	681	605	478	695	2.72209	5.32311	5.1388	6.81067	5.11623	3.02509	3.16335	3.04042	2.74988	3.25298
ENSMUSG00000029175	748.973	775.174	1222.44	852.894	874.754	591.493	726.152	553.387	578.427	475.534	894.848	584.998	0.613507	0.00112208	0.00620791	Slc35f6	5	30647933	30659729	+	8495	protein_coding	solute carrier family 35, member F6 [Source:MGI Symbol;Acc:MGI:1922169]	-	674	648	1264	903	824	815	793	557	509	514	4.38402	4.57385	7.14201	4.97722	5.14287	3.45914	4.26899	3.24403	3.39357	2.78812
ENSMUSG00000026782	154.462	111.252	107.351	138.843	94.482	211.921	258.228	123.196	222.734	232.216	121.278	209.659	-0.79	0.00112222	0.00620791	Abi2	1	60409619	60481158	+	8543	protein_coding	abl-interactor 2 [Source:MGI Symbol;Acc:MGI:106913]	-	139	93	111	147	89	292	282	124	196	251	0.899043	0.652744	0.623662	0.805693	0.552359	1.23239	1.50957	0.718133	1.29941	1.35386
ENSMUSG00000032303	116.68	151.925	45.4548	113.341	10.6159	271.434	344.304	145.053	328.419	210.012	87.6033	259.844	-1.57	0.00112271	0.0062091	Chrna3	9	55010111	55026562	-	5265	protein_coding	cholinergic receptor, nicotinic, alpha polypeptide 3 [Source:MGI Symbol;Acc:MGI:87887]	-	105	127	47	120	10	374	376	146	289	227	1.10196	1.44636	0.428485	1.0672	0.100703	2.56122	3.26591	1.37198	3.10886	1.98673
ENSMUSG00000052310	1779.09	1819.51	2247.59	2199.77	1835.5	1609.01	1405.6	1566.77	1351.18	1227.69	1976.29	1432.05	0.464717	0.00112497	0.00622001	Slc39a1	3	90248172	90253612	+	2364	protein_coding	solute carrier family 39 (zinc transporter), member 1 [Source:MGI Symbol;Acc:MGI:1353474]	-	1601	1521	2324	2329	1729	2217	1535	1577	1189	1327	37.4214	38.5791	47.1873	46.1301	38.7783	33.8137	29.6945	33.0048	28.4863	25.8664
ENSMUSG00000018040	1504.61	1099.36	1323.99	1063.52	1313.19	963.807	1006.36	881.246	820.48	747.531	1260.94	883.884	0.512138	0.00112674	0.00622823	Rrp7a	15	83113433	83122801	-	5411	protein_coding	ribosomal RNA processing 7 homolog A (S. cerevisiae) [Source:MGI Symbol;Acc:MGI:1922028]	-	1354	919	1369	1126	1237	1328	1099	887	722	808	13.8267	10.1838	12.144	9.74369	12.1209	8.84901	9.28828	8.11035	7.55721	6.88091
ENSMUSG00000070883	11.1124	15.5513	5.80274	3.77805	6.36957	10.8864	42.1223	30.7989	32.9556	20.3536	8.52281	27.4233	-1.69997	0.00113002	0.00624483	Ccdc173	2	69758033	69789575	-	2558	protein_coding	coiled-coil domain containing 173 [Source:MGI Symbol;Acc:MGI:1923100]	-	10	13	6	4	6	15	46	31	29	22	0.216011	0.304728	0.112587	0.0732187	0.124363	0.211429	0.82238	0.59959	0.642095	0.396309
ENSMUSG00000043889	67.7854	122.018	176.983	142.621	182.594	52.2546	43.9537	90.4097	64.7747	88.8156	138.401	68.0417	1.02782	0.001131	0.00624841	Gm8399	13	81064684	81065800	+	1117	processed_pseudogene	predicted gene 8399 [Source:MGI Symbol;Acc:MGI:3647971]	-	61	102	183	151	172	72	48	91	57	96	3.01754	5.47542	7.86384	6.32975	8.16426	2.32409	1.96518	4.03071	2.89017	3.96032
ENSMUSG00000069917	30.0034	2.39251	2.90137	5.66707	28.6631	29.0303	41.2066	100.345	42.0467	75.8633	13.9255	57.6984	-2.05357	0.00113124	0.00624841	Hba-a2	11	32296489	32297298	+	667	protein_coding	hemoglobin alpha, adult chain 2 [Source:MGI Symbol;Acc:MGI:96016]	-	27	2	3	6	27	40	45	101	37	82	2.23673	0.179794	0.21589	0.4212	2.14625	2.16226	3.08533	7.49185	3.1418	5.665
ENSMUSG00000038384	217.802	458.166	449.712	581.819	508.504	269.982	288.446	178.832	250.008	255.345	443.201	248.523	0.834535	0.00113256	0.00625332	Setd1b	5	123142193	123168629	+	12068	protein_coding	SET domain containing 1B [Source:MGI Symbol;Acc:MGI:2652820]	-	196	383	465	616	479	372	315	180	220	276	0.897422	1.90298	1.8495	2.39006	2.10447	1.11143	1.19369	0.737956	1.0325	1.05387
ENSMUSG00000002109	68.8967	145.943	95.7452	105.785	138.007	67.4955	50.3636	40.7341	44.3195	82.3395	110.876	57.0504	0.952713	0.00113269	0.00625332	Ddb2	2	91211572	91236982	-	2736	protein_coding	damage specific DNA binding protein 2 [Source:MGI Symbol;Acc:MGI:1355314]	-	62	122	99	112	130	93	55	41	39	89	1.25214	2.67371	1.73682	1.91675	2.51924	1.22558	0.91931	0.741414	0.807329	1.49895
ENSMUSG00000045007	56.6731	32.2989	25.1452	44.392	37.1558	66.044	99.8116	50.6692	114.776	71.2375	39.133	80.5077	-1.03868	0.00113625	0.00627137	Tubg2	11	101155907	101161787	+	1754	protein_coding	tubulin, gamma 2 [Source:MGI Symbol;Acc:MGI:2144208]	-	51	27	26	47	35	91	109	51	101	77	1.60663	0.923005	0.711509	1.25467	1.05799	1.87062	2.84192	1.43858	3.26132	2.02289
ENSMUSG00000020422	1223.47	1642.46	1515.48	2268.72	1288.78	2109.78	2536.5	2188.71	2985.32	2666.32	1587.78	2497.32	-0.653022	0.00113755	0.00627699	Tns3	11	8431652	8664535	-	11182	protein_coding	tensin 3 [Source:MGI Symbol;Acc:MGI:2443012]	-	1101	1373	1567	2402	1214	2907	2770	2203	2627	2882	5.44056	7.36243	6.72645	10.0581	5.75627	9.37345	11.3286	9.74739	13.3059	11.8764
ENSMUSG00000002222	1432.38	1624.52	1626.7	2238.49	1545.68	2024.87	2431.19	2918.94	2520.53	2517.37	1693.56	2482.58	-0.551376	0.00113789	0.00627733	Rmnd5a	6	71388634	71440637	-	6783	protein_coding	required for meiotic nuclear division 5 homolog A [Source:MGI Symbol;Acc:MGI:1915727]	-	1289	1358	1682	2370	1456	2790	2655	2938	2218	2721	10.5004	12.0046	11.9026	16.3602	11.381	14.8305	17.9002	21.4301	18.52	18.485
ENSMUSG00000035305	122.236	142.355	103.482	191.736	119.96	203.212	195.96	277.19	197.733	236.842	135.954	222.188	-0.707477	0.00113906	0.00627991	Ror1	4	100095791	100444765	+	5762	protein_coding	receptor tyrosine kinase-like orphan receptor 1 [Source:MGI Symbol;Acc:MGI:1347520]	-	110	119	107	203	113	280	214	279	174	256	1.05486	1.23835	0.891347	1.64963	1.03979	1.7521	1.69846	2.39565	1.71032	2.04729
ENSMUSG00000107689	0	11.9626	0	3.77805	1.06159	13.7894	12.8198	27.8184	35.2284	13.8774	3.36044	20.7067	-2.65265	0.00113915	0.00627991	Gm44386	6	86513891	86516273	-	429	lincRNA	predicted gene, 44386 [Source:MGI Symbol;Acc:MGI:5690778]	-	0	10	0	4	1	19	14	28	31	15	0	1.3977	0	0.436582	0.12359	1.59687	1.4924	3.22919	4.09267	1.61119
ENSMUSG00000024833	468.942	362.466	500.97	323.023	572.2	343.284	327.822	228.508	205.688	190.584	445.52	259.177	0.779666	0.00113921	0.00627991	Pola2	19	5940543	5964206	-	2872	protein_coding	polymerase (DNA directed), alpha 2 [Source:MGI Symbol;Acc:MGI:99690]	-	422	303	518	342	539	473	358	230	181	206	8.11903	6.32599	8.65729	5.57577	9.95053	5.93815	5.70051	3.9622	3.56941	3.30518
ENSMUSG00000027611	63.3405	8.37379	69.6328	44.392	109.344	166.924	191.382	141.079	162.505	117.496	59.0167	155.877	-1.39923	0.00114166	0.00629183	Procr	2	155751117	155755471	+	2031	protein_coding	protein C receptor, endothelial [Source:MGI Symbol;Acc:MGI:104596]	-	57	7	72	47	103	230	209	142	143	127	1.55075	0.206661	1.70161	1.08355	2.68887	4.08312	4.706	3.45917	3.98775	2.88142
ENSMUSG00000026888	227.803	113.644	63.8301	103.896	31.8478	325.865	400.162	181.813	320.464	171.155	108.204	279.892	-1.37255	0.00114741	0.00632192	Grb14	2	64912476	65024987	-	7185	protein_coding	growth factor receptor bound protein 14 [Source:MGI Symbol;Acc:MGI:1355324]	-	205	95	66	110	30	449	437	183	282	185	1.57653	0.792806	0.440914	0.716851	0.221379	2.25317	2.78144	1.26014	2.22292	1.18647
ENSMUSG00000027889	563.397	680.67	535.786	561.04	511.689	379.572	392.836	281.164	415.922	462.581	570.516	386.415	0.561664	0.00114784	0.00632272	Ampd2	3	108074062	108086651	-	5224	protein_coding	adenosine monophosphate deaminase 2 [Source:MGI Symbol;Acc:MGI:88016]	-	507	569	554	594	482	523	429	283	366	500	5.36267	6.53099	5.0903	5.3241	4.89199	3.60971	3.75551	2.68026	3.96808	4.41041
ENSMUSG00000097353	44.4495	56.224	29.0137	17.9457	49.895	92.8971	110.8	51.6627	81.8207	83.2646	39.5056	84.089	-1.09907	0.00114813	0.00632274	A430046D13Rik	10	128499364	128504242	+	1997	lincRNA	Riken cDNA A430046D13 gene [Source:MGI Symbol;Acc:MGI:3609643]	-	40	47	30	19	47	128	121	52	72	90	1.10677	1.4112	0.721074	0.44549	1.24785	2.31103	2.77091	1.2883	2.042	2.07671
ENSMUSG00000107320	0	28.7102	21.2767	8.5006	5.30797	0	0	0.993513	1.1364	2.77549	12.7591	0.98108	3.73894	0.00115139	0.00633693	Gm42549	6	28219167	28226170	-	7004	TEC	predicted gene 42549 [Source:MGI Symbol;Acc:MGI:5662686]	-	0	24	22	9	5	0	0	1	1	3	0	0.205464	0.150769	0.0601671	0.03785	0	0	0.00706394	0.00808641	0.0197373
ENSMUSG00000107655	33.3371	58.6166	21.2767	51.0036	14.8623	95.8001	74.1719	34.773	135.231	138.774	35.8193	95.7502	-1.42026	0.00115153	0.00633693	Gm44220	6	93241720	93244206	+	2487	TEC	predicted gene, 44220 [Source:MGI Symbol;Acc:MGI:5690612]	-	30	49	22	54	14	132	81	35	119	150	0.666533	1.18138	0.424603	1.01667	0.298465	1.91369	1.48945	0.696283	2.71002	2.77925
ENSMUSG00000041608	78.8978	83.7379	29.0137	46.2811	12.7391	167.65	127.283	69.5459	207.961	105.469	50.1339	135.582	-1.43898	0.00115169	0.00633693	Entpd3	9	120539818	120568327	+	3755	protein_coding	ectonucleoside triphosphate diphosphohydrolase 3 [Source:MGI Symbol;Acc:MGI:1321386]	-	71	70	30	49	12	231	139	70	183	114	1.04478	1.11778	0.383485	0.611011	0.169439	2.21807	1.69286	0.92232	2.76022	1.39897
ENSMUSG00000036103	267.808	179.438	107.351	149.233	211.257	394.087	381.848	247.385	348.874	267.372	183.017	327.913	-0.843397	0.00115186	0.00633693	Colec12	18	9707648	9877995	+	3322	protein_coding	collectin sub-family member 12 [Source:MGI Symbol;Acc:MGI:2152907]	-	241	150	111	158	199	543	417	249	307	289	4.00861	2.70746	1.60384	2.227	3.17611	5.89351	5.74053	3.70846	5.23409	4.00876
ENSMUSG00000028676	2422.5	1699.88	2000.01	1398.82	1875.84	1424.66	1295.72	1282.63	1086.4	1277.65	1879.41	1273.41	0.561128	0.00115227	0.00633761	Srsf10	4	135855747	135869908	+	7003	protein_coding	serine/arginine-rich splicing factor 10 [Source:MGI Symbol;Acc:MGI:1333805]	-	2180	1421	2068	1481	1767	1963	1415	1291	956	1381	17.2008	12.1669	14.1743	9.90225	13.3781	10.1067	9.24033	9.12085	7.73172	9.08702
ENSMUSG00000036782	91.1214	45.4577	22.2438	35.8914	13.8007	134.265	149.26	85.4422	104.549	72.1627	41.703	109.136	-1.3928	0.00115296	0.00633983	Klhl13	X	23219271	23365082	-	4253	protein_coding	kelch-like 13 [Source:MGI Symbol;Acc:MGI:1914705]	-	82	38	23	38	13	185	163	86	92	78	1.06536	0.535745	0.259579	0.418361	0.162065	1.56838	1.7527	1.00045	1.22516	0.845106
ENSMUSG00000020102	57.7843	45.4577	33.8493	57.6152	55.2029	144.426	106.221	57.6238	104.549	75.8633	49.9819	97.7366	-0.971169	0.0011536	0.00634181	Slc16a7	10	125219270	125389465	-	11839	protein_coding	solute carrier family 16 (monocarboxylic acid transporters), member 7 [Source:MGI Symbol;Acc:MGI:1330284]	-	52	38	35	61	52	199	116	58	92	82	0.242697	0.192459	0.141902	0.241256	0.232879	0.606055	0.448083	0.242385	0.440124	0.319162
ENSMUSG00000058715	165.574	62.2053	141.2	85.006	216.565	338.929	387.342	320.905	188.642	198.91	134.11	286.946	-1.09779	0.00115444	0.00634484	Fcer1g	1	171229572	171234365	-	874	protein_coding	Fc receptor, IgE, high affinity I, gamma polypeptide [Source:MGI Symbol;Acc:MGI:95496]	-	149	52	146	90	204	467	423	323	166	215	9.42	3.56748	8.01822	4.82163	12.3754	19.2655	22.1332	18.2846	10.7572	11.3355
ENSMUSG00000113128	45.5607	25.1214	54.1589	35.8914	66.8805	25.4015	27.4711	15.8962	13.6368	15.7278	45.5226	19.6267	1.20441	0.00115765	0.00636088	Gm47813	13	3899209	3900248	-	1040	TEC	predicted gene, 47813 [Source:MGI Symbol;Acc:MGI:6096997]	-	41	21	56	38	63	35	30	16	12	17	2.17834	1.21075	2.58459	1.71085	3.2118	1.21341	1.31918	0.761167	0.653507	0.75323
ENSMUSG00000005378	1332.37	779.959	1034.82	745.22	1262.24	613.266	765.527	730.232	525.016	455.18	1030.92	617.844	0.738407	0.00115911	0.00636485	Bud23	5	135052957	135064959	-	3386	protein_coding	BUD23, rRNA methyltransferase and ribosome maturation factor [Source:MGI Symbol;Acc:MGI:1913388]	-	1199	652	1070	789	1189	845	836	735	462	492	19.5663	11.546	15.1682	10.9107	18.6182	8.99796	11.2911	10.7397	7.72782	6.69561
ENSMUSG00000035172	764.531	693.829	613.156	580.875	528.674	378.12	569.567	347.73	387.512	404.296	636.213	417.445	0.607357	0.00115912	0.00636485	Plekhh3	11	101162679	101171351	-	3582	protein_coding	pleckstrin homology domain containing, family H (with MyTH4 domain) member 3 [Source:MGI Symbol;Acc:MGI:2384950]	-	688	580	634	615	498	521	622	350	341	437	10.613	9.70895	8.49572	8.03919	7.37132	5.24428	7.94109	4.83432	5.39176	5.6217
ENSMUSG00000028622	1117.9	933.08	1206	936.955	1230.39	861.475	738.056	795.804	654.565	815.993	1084.87	773.179	0.488037	0.00115924	0.00636485	Mrpl37	4	107055874	107066868	-	4460	protein_coding	mitochondrial ribosomal protein L37 [Source:MGI Symbol;Acc:MGI:1926268]	-	1006	780	1247	992	1159	1187	806	801	576	882	12.4635	10.4865	13.4205	10.4145	13.7781	9.59599	8.26448	8.88569	7.31459	9.11267
ENSMUSG00000030222	105.567	34.6914	32.8822	46.2811	9.55435	128.459	195.96	113.261	123.867	81.4143	45.7953	128.592	-1.49112	0.0011602	0.00636856	Rerg	6	137054825	137170497	-	2731	protein_coding	RAS-like, estrogen-regulated, growth-inhibitor [Source:MGI Symbol;Acc:MGI:2665139]	-	95	29	34	49	9	177	214	114	109	88	1.92211	0.636717	0.597577	0.840112	0.174728	2.33682	3.5835	2.06527	2.26051	1.48482
ENSMUSG00000085262	8.88989	7.17754	7.73698	6.61158	5.30797	2.17727	0	0	0	0	7.14479	0.435455	3.78405	0.0011614	0.00637358	Gm11574	11	97048691	97051432	-	946	processed_transcript	predicted gene 11574 [Source:MGI Symbol;Acc:MGI:3705166]	-	8	6	8	7	5	3	0	0	0	0	0.467277	0.380303	0.405915	0.346473	0.280234	0.114342	0	0	0	0
ENSMUSG00000032372	35.5596	62.2053	55.126	59.5042	52.0182	80.5592	101.643	67.5589	103.412	111.945	52.8827	93.0236	-0.812596	0.00116229	0.00637682	Plscr2	9	92275602	92297752	+	3180	protein_coding	phospholipid scramblase 2 [Source:MGI Symbol;Acc:MGI:1270860]	-	32	52	57	63	49	111	111	68	91	121	0.556031	0.980497	0.860368	0.927633	0.816979	1.25855	1.59629	1.05797	1.62075	1.75336
ENSMUSG00000114705	0	10.7663	3.86849	5.66707	6.36957	0	0	0	0	0	5.33429	0	4.96032	0.00116318	0.00638013	Gm18760	14	30027687	30028351	-	665	processed_pseudogene	predicted gene, 18760 [Source:MGI Symbol;Acc:MGI:5010945]	-	0	9	4	6	6	0	0	0	0	0	0	0.811504	0.288719	0.422467	0.478378	0	0	0	0	0
ENSMUSG00000026072	191.133	177.046	148.937	228.572	280.261	336.752	347.051	334.814	262.508	338.61	205.19	323.947	-0.659396	0.00116552	0.00639139	Il1r1	1	40225080	40317257	+	6363	protein_coding	interleukin 1 receptor, type I [Source:MGI Symbol;Acc:MGI:96545]	-	172	148	154	242	264	464	379	337	231	366	1.49363	1.39466	1.1617	1.7808	2.1998	2.62924	2.72391	2.62036	2.05614	2.65052
ENSMUSG00000040782	1294.59	1625.71	1728.25	1867.3	1557.36	2044.46	2047.51	2421.19	2212.57	2385.07	1614.64	2222.16	-0.46038	0.00116679	0.00639678	Cop1	1	159232320	159347640	+	17516	protein_coding	COP1, E3 ubiquitin ligase [Source:MGI Symbol;Acc:MGI:1347046]	-	1165	1359	1787	1977	1467	2817	2236	2437	1947	2578	3.67508	4.65216	4.89696	5.28487	4.44055	5.79864	5.83784	6.88357	6.29554	6.78203
ENSMUSG00000023143	463.386	272.746	381.046	344.747	470.287	269.256	223.431	283.151	167.051	247.018	386.442	237.982	0.69799	0.00116831	0.0064035	Nagpa	16	5195289	5204012	-	2370	protein_coding	N-acetylglucosamine-1-phosphodiester alpha-N-acetylglucosaminidase [Source:MGI Symbol;Acc:MGI:1351598]	-	417	228	394	365	443	371	244	285	147	267	9.72218	5.76842	7.97966	7.2112	9.91054	5.64417	4.70822	5.94963	3.51294	5.19129
ENSMUSG00000046312	171.13	183.027	138.299	263.519	104.036	316.431	334.231	360.645	260.235	245.168	172.002	303.342	-0.818084	0.0011703	0.00641285	AI464131	4	41495604	41503076	-	4701	protein_coding	expressed sequence AI464131 [Source:MGI Symbol;Acc:MGI:2140300]	-	154	153	143	279	98	436	365	363	229	265	1.81012	1.95151	1.4601	2.77892	1.10529	3.34403	3.55073	3.82041	2.75897	2.59757
ENSMUSG00000024036	3714.86	4389.06	4417.82	3690.21	3382.24	1868.1	2540.16	1800.25	3254.65	2991.98	3918.84	2491.03	0.6539	0.00117079	0.00641392	Slc37a1	17	31295483	31350696	+	3626	protein_coding	solute carrier family 37 (glycerol-3-phosphate transporter), member 1 [Source:MGI Symbol;Acc:MGI:2446181]	-	3343	3669	4568	3907	3186	2574	2774	1812	2864	3234	50.943	60.6722	60.4693	50.452	46.5865	25.595	34.986	24.7243	44.735	41.0983
ENSMUSG00000097835	12.2236	17.9438	12.5726	17.0012	8.49276	34.8364	53.1107	22.8508	20.4552	37.9317	13.6468	33.837	-1.31691	0.00117195	0.00641865	Gm26910	18	67773712	67774857	-	698	lincRNA	predicted gene, 26910 [Source:MGI Symbol;Acc:MGI:5477404]	-	11	15	13	18	8	48	58	23	18	41	0.870789	1.28856	0.893973	1.20748	0.607682	2.47948	3.80004	1.63029	1.46056	2.7067
ENSMUSG00000062124	92.2326	187.812	93.8109	147.344	139.069	288.126	119.957	325.872	296.6	259.971	132.054	258.105	-0.967614	0.00117361	0.00642619	Defb45	2	152593191	152599399	-	591	protein_coding	defensin beta 45 [Source:MGI Symbol;Acc:MGI:3650541]	-	83	157	97	156	131	397	131	328	261	281	7.76009	15.9288	7.87809	12.3595	11.7524	24.2202	10.1368	27.4587	25.0124	21.9094
ENSMUSG00000042472	575.621	608.894	576.405	530.815	507.442	447.067	424.886	404.36	411.376	437.602	559.836	425.058	0.396095	0.00117669	0.00644147	Zfp410	12	84316852	84343723	+	11097	protein_coding	zinc finger protein 410 [Source:MGI Symbol;Acc:MGI:1289280]	zf-C2H2	518	509	596	562	478	616	464	407	362	473	2.57929	2.75031	2.57797	2.37134	2.28383	2.00147	1.91218	1.81461	1.84759	1.96412
ENSMUSG00000049739	290.033	578.988	568.668	642.268	558.399	339.655	271.048	294.08	321.601	373.766	527.671	320.03	0.721591	0.00118403	0.00648003	Zfp646	7	127876221	127885996	+	9723	protein_coding	zinc finger protein 646 [Source:MGI Symbol;Acc:MGI:3665412]	zf-C2H2	261	484	588	680	526	468	296	296	283	404	1.48326	2.9848	2.90278	3.2747	2.86832	1.73548	1.39222	1.50621	1.6485	1.91467
ENSMUSG00000090841	37053.1	30570.3	22484.6	19838.5	21242.5	52656.7	51689.6	41100.7	45211.6	29058.4	26237.8	43943.4	-0.744018	0.00118845	0.0065026	Myl6	10	128490860	128494145	-	3187	protein_coding	myosin, light polypeptide 6, alkali, smooth muscle and non-muscle [Source:MGI Symbol;Acc:MGI:109318]	-	33344	25555	23249	21004	20010	72554	56448	41369	39785	31409	578.111	480.799	350.154	308.591	332.895	820.83	809.994	642.224	707.032	454.134
ENSMUSG00000020183	232.248	538.315	287.235	697.994	233.551	1601.75	1558.53	1229.97	351.147	484.785	397.869	1045.24	-1.39365	0.00119019	0.00651052	Cpm	10	117629500	117687352	+	5964	protein_coding	carboxypeptidase M [Source:MGI Symbol;Acc:MGI:1917824]	-	209	450	297	739	220	2207	1702	1238	309	524	1.93635	4.52423	2.39032	5.80189	1.95581	13.3425	13.0508	10.2701	2.93442	4.04861
ENSMUSG00000030432	18597.7	16531.1	12292.1	14699.4	15776.4	22460	30464.5	24302.3	19090.4	19955.8	15579.3	23254.6	-0.577915	0.00119119	0.00651438	Rpl28	7	4792874	4795066	+	1840	protein_coding	ribosomal protein L28 [Source:MGI Symbol;Acc:MGI:101839]	-	16736	13819	12710	15563	14861	30947	33269	24461	16799	21570	502.585	450.328	331.562	396.039	428.225	606.422	826.87	657.733	517.092	540.187
ENSMUSG00000027935	381.154	317.008	215.668	277.686	232.489	423.117	572.314	514.64	370.466	404.296	284.801	456.967	-0.683437	0.00119228	0.0065187	Rab13	3	90213695	90226385	+	2300	protein_coding	RAB13, member RAS oncogene family [Source:MGI Symbol;Acc:MGI:1927232]	-	343	265	223	294	219	583	625	518	326	437	8.24028	6.90857	4.65386	5.98525	5.04845	9.13934	12.427	11.1428	8.02771	8.75519
ENSMUSG00000085172	88.8989	65.7941	162.477	103.896	135.884	60.9637	22.8926	73.52	60.2291	33.3059	111.39	50.1822	1.15338	0.00119332	0.00652174	Gm6542	18	36609958	36610729	+	772	processed_pseudogene	predicted gene 6542 [Source:MGI Symbol;Acc:MGI:3644649]	-	80	55	168	110	128	84	25	74	53	36	5.72596	4.27184	10.4455	6.67173	8.79092	3.92316	1.48094	4.7425	3.88831	2.14881
ENSMUSG00000031273	60.0068	43.0652	15.474	36.8359	6.36957	136.443	106.221	47.6886	76.1387	100.843	32.3503	93.4668	-1.53645	0.00119343	0.00652174	Col4a6	X	141165403	141474076	-	7973	protein_coding	collagen, type IV, alpha 6 [Source:MGI Symbol;Acc:MGI:2152695]	-	54	36	16	39	6	188	116	48	67	109	0.374238	0.270739	0.096324	0.229037	0.0398999	0.850179	0.665352	0.29786	0.475943	0.629966
ENSMUSG00000032259	0	0	0.967123	0.944511	0	7.25758	4.57851	3.97405	6.81839	8.32646	0.382327	6.191	-3.84769	0.00119404	0.00652345	Drd2	9	49340627	49408177	+	2547	protein_coding	dopamine receptor D2 [Source:MGI Symbol;Acc:MGI:94924]	-	0	0	1	1	0	10	5	4	6	9	0	0	0.0188455	0.0183837	0	0.141562	0.0897752	0.0777006	0.133421	0.162827
ENSMUSG00000024074	467.831	706.987	542.556	1003.07	424.638	900.666	915.703	959.734	1448.91	1583.88	629.017	1161.78	-0.884652	0.00119496	0.00652691	Crim1	17	78200248	78376592	+	5995	protein_coding	cysteine rich transmembrane BMP regulator 1 (chordin like) [Source:MGI Symbol;Acc:MGI:1354756]	-	421	591	561	1062	400	1241	1000	966	1275	1712	3.88033	5.9111	4.49169	8.29465	3.53763	7.46374	7.62827	7.97226	12.0455	13.1591
ENSMUSG00000027466	2088.01	1934.35	2301.75	1851.24	2255.89	1720.05	1630.87	1538.95	1428.45	1582.03	2086.25	1580.07	0.400574	0.00119582	0.00652995	Rbck1	2	152316334	152332653	-	4601	protein_coding	RanBP-type and C3HC4-type zinc finger containing 1 [Source:MGI Symbol;Acc:MGI:1344372]	-	1879	1617	2380	1960	2125	2370	1781	1549	1257	1710	22.5658	21.0731	24.8291	19.9465	24.4877	18.5725	17.7022	16.6568	15.4734	17.126
ENSMUSG00000053835	7.77866	33.4952	111.219	34.0024	218.689	26.8531	15.5669	29.8054	10.2276	10.1768	81.0368	18.526	2.12558	0.00119784	0.0065394	H2-T24	17	36005695	36020560	-	2182	protein_coding	histocompatibility 2, T region locus 24 [Source:MGI Symbol;Acc:MGI:95958]	-	7	28	115	36	206	37	17	30	9	11	0.177263	0.769438	2.52976	0.772521	5.00558	0.611394	0.356295	0.680236	0.233609	0.2323
ENSMUSG00000038520	352.262	467.736	358.803	513.814	515.935	706.889	836.036	490.796	714.795	681.845	441.71	686.072	-0.635384	0.00119979	0.00654841	Tbc1d17	7	44834623	44849079	-	9726	protein_coding	TBC1 domain family, member 17 [Source:MGI Symbol;Acc:MGI:2449973]	-	317	391	371	544	486	974	913	494	629	737	1.80095	2.41053	1.83095	2.61895	2.64938	3.61076	4.29291	2.51296	3.66284	3.49177
ENSMUSG00000025872	618.959	465.344	728.243	483.59	662.435	390.458	384.595	463.971	369.329	390.419	591.714	399.754	0.566146	0.00120029	0.00654952	Thoc3	13	54458837	54468849	-	2428	protein_coding	THO complex 3 [Source:MGI Symbol;Acc:MGI:1920916]	-	557	389	753	512	624	538	420	467	325	422	12.676	9.60663	14.8862	9.87379	13.6263	7.98928	7.91072	9.51615	7.58118	8.00895
ENSMUSG00000029004	278.92	686.651	584.142	904.842	757.979	277.965	243.577	266.262	469.333	383.943	642.507	328.216	0.970208	0.00120086	0.00655103	Kmt2e	5	23434441	23504235	+	10444	protein_coding	lysine (K)-specific methyltransferase 2E [Source:MGI Symbol;Acc:MGI:1924825]	-	251	574	604	958	714	383	266	268	413	415	1.32795	3.29545	2.77592	4.29498	3.62471	1.32223	1.16474	1.26958	2.23968	1.83102
ENSMUSG00000039396	148.906	171.065	217.603	101.063	184.718	96.5259	104.39	101.338	52.2743	97.1421	164.671	90.3341	0.862475	0.00120255	0.00655862	Neil3	8	53586867	53639065	-	5555	protein_coding	nei like 3 (E. coli) [Source:MGI Symbol;Acc:MGI:2384588]	-	134	143	225	107	174	133	114	102	46	105	1.3329	1.54355	1.94417	0.901909	1.66076	0.86326	0.938504	0.908468	0.469003	0.870998
ENSMUSG00000026790	477.832	513.194	680.854	633.767	721.885	401.344	404.741	431.185	393.194	465.357	605.506	419.164	0.531298	0.00120287	0.00655871	Odf2	2	29889221	29931746	+	9919	protein_coding	outer dense fiber of sperm tails 2 [Source:MGI Symbol;Acc:MGI:1098824]	-	430	429	704	671	680	553	442	434	346	503	2.39539	2.59334	3.40676	3.16751	3.63482	2.01016	2.03784	2.16479	1.97565	2.33675
ENSMUSG00000020297	545.617	357.681	143.134	272.964	214.442	637.942	843.362	361.639	990.939	536.594	306.768	674.095	-1.13637	0.00120518	0.00656972	Nsg2	11	32000463	32059202	+	4157	protein_coding	neuron specific gene family member 2 [Source:MGI Symbol;Acc:MGI:1202070]	-	491	299	148	289	202	879	921	364	872	580	6.52646	4.31282	1.70891	3.25522	2.5764	7.624	10.132	4.33226	11.8806	6.42925
ENSMUSG00000067199	110.012	187.812	205.03	257.852	162.424	336.026	256.397	319.911	342.056	289.576	184.626	308.793	-0.740076	0.00120702	0.00657812	Frat1	19	41829970	41832583	+	2614	protein_coding	frequently rearranged in advanced T cell lymphomas [Source:MGI Symbol;Acc:MGI:109450]	-	99	157	212	273	153	463	280	322	301	313	2.09269	3.60134	3.89284	4.89012	3.10333	6.3863	4.89855	6.09458	6.52173	5.51761
ENSMUSG00000076431	18.891	59.8128	124.759	195.514	127.391	7.98334	16.4826	12.9157	32.9556	68.462	105.274	27.7599	1.9281	0.00120866	0.00658357	Sox4	13	28948919	28953713	-	4795	protein_coding	SRY (sex determining region Y)-box 4 [Source:MGI Symbol;Acc:MGI:98366]	HMG	17	50	129	207	120	11	18	13	29	74	0.195901	0.625247	1.29133	2.02136	1.32689	0.0827138	0.171672	0.134137	0.34254	0.71114
ENSMUSG00000036667	512.28	346.914	248.551	412.752	236.736	669.149	743.55	461.984	600.018	556.948	351.446	606.33	-0.7874	0.00120889	0.00658357	Tcaf1	6	42668002	42710088	-	9638	protein_coding	TRPM8 channel-associated factor 1 [Source:MGI Symbol;Acc:MGI:1914665]	-	461	290	257	437	223	922	812	465	528	602	2.64296	1.80419	1.27992	2.12304	1.22676	3.4492	3.85287	2.38704	3.10277	2.8782
ENSMUSG00000025762	926.771	800.295	1279.5	978.514	993.653	705.437	673.957	748.116	502.288	712.375	995.747	668.435	0.574788	0.00120892	0.00658357	Larp1b	3	40949828	41040234	+	8366	protein_coding	La ribonucleoprotein domain family, member 1B [Source:MGI Symbol;Acc:MGI:1914604]	-	834	669	1323	1036	936	972	736	753	442	770	5.50838	4.79489	7.59064	5.79835	5.93198	4.18912	4.02323	4.45318	2.99231	4.24116
ENSMUSG00000104571	0	11.9626	4.83561	8.5006	5.30797	0	0	0.993513	0	0	6.12135	0.198703	4.58317	0.00121082	0.00659232	Gm43010	3	126625880	126628757	+	2878	TEC	predicted gene 43010 [Source:MGI Symbol;Acc:MGI:5663147]	-	0	10	5	9	5	0	0	1	0	0	0	0.208343	0.0833903	0.146425	0.092113	0	0	0.0171911	0	0
ENSMUSG00000070345	20.0023	11.9626	33.8493	8.5006	7.43116	1.45152	0.915703	4.96757	6.81839	3.70065	16.3492	3.57077	2.23993	0.00121306	0.00660285	Hsf5	11	87617164	87659542	+	4158	protein_coding	heat shock transcription factor family member 5 [Source:MGI Symbol;Acc:MGI:2685585]	HSF	18	10	35	9	7	2	1	5	6	4	0.239202	0.144207	0.404036	0.101349	0.0892597	0.0173428	0.0109984	0.0594948	0.0817276	0.044329
ENSMUSG00000110824	0	4.78503	9.67123	7.55609	4.24638	0	0	0	0	0	5.25175	0	4.94634	0.00121551	0.00661459	Gm48677	9	75317072	75342842	-	614	antisense	predicted gene, 48677 [Source:MGI Symbol;Acc:MGI:6098297]	-	0	4	10	8	4	0	0	0	0	0	0	0.390626	0.78175	0.610077	0.345409	0	0	0	0	0
ENSMUSG00000034685	97.7888	52.6353	23.2109	65.1713	33.971	170.553	161.164	76.5005	118.185	102.693	54.5555	125.819	-1.20918	0.0012203	0.00663815	Fam171a2	11	102436981	102447682	-	3119	protein_coding	family with sequence similarity 171, member A2 [Source:MGI Symbol;Acc:MGI:2448496]	-	88	44	24	69	32	235	176	77	104	111	1.55899	0.845877	0.369345	1.03585	0.543972	2.71661	2.58055	1.22143	1.88851	1.63991
ENSMUSG00000029202	1737.97	1594.61	2242.76	1792.68	1969.26	1396.36	1157.45	1319.39	1330.72	1528.37	1867.46	1346.46	0.47205	0.00122044	0.00663815	Pds5a	5	65605721	65698273	-	19335	protein_coding	PDS5 cohesin associated factor A [Source:MGI Symbol;Acc:MGI:1918771]	-	1564	1333	2319	1898	1855	1924	1264	1328	1171	1652	4.4696	4.13386	5.75696	4.59637	5.08676	3.58786	2.98964	3.39819	3.43016	3.93711
ENSMUSG00000004865	1564.62	1409.19	1627.67	1385.6	1695.37	1214.19	1127.23	1223.02	809.116	1037.11	1536.49	1082.13	0.505163	0.00122322	0.00665163	Srpk1	17	28587648	28622709	-	12376	protein_coding	serine/arginine-rich protein specific kinase 1 [Source:MGI Symbol;Acc:MGI:106908]	-	1408	1178	1683	1467	1597	1673	1231	1231	712	1121	6.28635	5.70736	6.5274	5.55025	6.84174	4.87405	4.54876	4.9212	3.25838	4.17385
ENSMUSG00000013539	582.288	628.035	581.241	676.27	576.446	867.281	821.385	777.921	709.113	863.177	608.856	807.775	-0.408503	0.00122495	0.0066594	Tango2	16	18300825	18348103	-	7910	protein_coding	transport and golgi organization 2 [Source:MGI Symbol;Acc:MGI:101825]	-	524	525	601	716	543	1195	897	783	624	933	3.66042	3.97972	3.64699	4.23837	3.6397	5.4471	5.18599	4.89755	4.46797	5.43522
ENSMUSG00000023021	483.388	683.062	612.189	799.057	591.308	1188.07	940.427	1120.68	771.615	842.823	633.801	972.723	-0.618229	0.0012253	0.00665967	Cers5	15	99734881	99772885	-	3542	protein_coding	ceramide synthase 5 [Source:MGI Symbol;Acc:MGI:1919199]	Homeobox	435	571	633	846	557	1637	1027	1128	679	911	6.78604	9.66624	8.57811	11.1837	8.33774	16.6638	13.2598	15.7563	10.8573	11.8517
ENSMUSG00000046598	3353.71	2948.77	3217.62	3455.97	3024.48	2532.17	2494.37	2713.29	2072.79	2087.17	3200.11	2379.96	0.427086	0.00122693	0.00666688	Bdh1	16	31422280	31458901	+	3888	protein_coding	3-hydroxybutyrate dehydrogenase, type 1 [Source:MGI Symbol;Acc:MGI:1919161]	-	3018	2465	3327	3659	2849	3489	2724	2731	1824	2256	42.8913	38.0155	41.0736	44.0655	38.8515	32.3556	32.0403	34.7527	26.5706	26.7378
ENSMUSG00000046879	602.29	1503.69	6827.89	696.105	1982	550.851	409.319	662.673	567.063	602.281	2322.39	558.437	2.05621	0.00122784	0.00667014	Irgm1	11	48861968	48871683	-	5810	protein_coding	immunity-related GTPase family M member 1 [Source:MGI Symbol;Acc:MGI:107567]	-	542	1257	7060	737	1867	759	447	667	499	651	5.15465	12.9727	58.3264	5.93956	17.0377	4.7102	3.51841	5.67993	4.86437	5.16318
ENSMUSG00000026104	496.723	722.539	2084.15	353.247	1236.76	432.552	404.741	460.99	385.239	392.269	978.683	415.158	1.23727	0.00122963	0.00667825	Stat1	1	52119440	52161865	+	7105	protein_coding	signal transducer and activator of transcription 1 [Source:MGI Symbol;Acc:MGI:103063]	STAT	447	604	2155	374	1165	596	442	464	339	424	3.47632	5.09733	14.5586	2.46474	8.69368	3.02452	2.84494	3.23108	2.70233	2.74988
ENSMUSG00000007892	46677.5	37148.5	29162.6	30509.6	38454.2	57944.5	56188.4	54099.8	52176.6	44146.9	36390.5	52911.3	-0.54003	0.00123118	0.006685	Rplp1	9	61913284	61914542	-	499	protein_coding	ribosomal protein, large, P1 [Source:MGI Symbol;Acc:MGI:1927099]	-	42005	31054	30154	32302	36223	79840	61361	54453	45914	47718	4651.32	3731.53	2900.55	3031.04	3848.8	5768.91	5623.51	5399.02	5211.31	4406.5
ENSMUSG00000038880	746.751	543.1	705.033	633.767	674.113	372.314	324.159	633.862	373.875	346.936	660.553	410.229	0.687901	0.00123216	0.00668869	Mrps34	17	24895116	24897502	+	2064	protein_coding	mitochondrial ribosomal protein S34 [Source:MGI Symbol;Acc:MGI:1930188]	-	672	454	729	671	635	513	354	638	329	375	17.9902	13.1891	16.9533	15.2221	16.3119	8.96152	7.84348	15.2934	9.02793	8.37208
ENSMUSG00000021377	833.427	756.034	1871.38	1323.26	1555.24	468.84	315.917	832.564	656.838	842.823	1267.87	623.397	1.02475	0.00123275	0.00669024	Dek	13	47084775	47106201	-	3185	protein_coding	DEK oncogene (DNA binding) [Source:MGI Symbol;Acc:MGI:1926209]	-	750	632	1935	1401	1465	646	345	838	578	911	13.0115	11.8981	29.1614	20.5964	24.3877	7.31303	4.95365	13.0175	10.2783	13.1802
ENSMUSG00000048772	124.458	165.083	85.1068	128.454	58.3877	271.434	227.094	225.528	202.279	141.55	112.298	213.577	-0.930156	0.00123334	0.0066918	Tmem53	4	117251951	117268582	+	1713	protein_coding	transmembrane protein 53 [Source:MGI Symbol;Acc:MGI:1916027]	-	112	138	88	136	55	374	248	227	178	153	3.61274	4.8305	2.46582	3.71744	1.70234	7.87206	6.62079	6.55635	5.88525	4.11572
ENSMUSG00000061062	67.7854	66.9904	124.759	125.62	144.377	40.6425	26.5554	80.4746	59.0927	31.4555	105.906	47.6441	1.15932	0.00123626	0.00670601	Gm10093	17	78491582	78493025	+	1444	processed_pseudogene	predicted pseudogene 10093 [Source:MGI Symbol;Acc:MGI:3704479]	-	61	56	129	133	136	56	29	81	52	34	2.3342	2.32536	4.28804	4.31268	4.9936	1.39828	0.91843	2.77531	2.03957	1.08499
ENSMUSG00000020079	557.841	419.886	553.194	412.752	553.091	314.979	354.377	361.639	279.554	392.269	499.353	340.564	0.551787	0.00123765	0.00671188	Supv3l1	10	62429209	62449738	-	2969	protein_coding	suppressor of var1, 3-like 1 (S. cerevisiae) [Source:MGI Symbol;Acc:MGI:2441711]	-	502	351	572	437	521	434	387	364	246	424	9.34264	7.08871	9.24746	6.89182	9.30399	5.27052	5.96096	6.06575	4.69275	6.58063
ENSMUSG00000108207	35.5596	43.0652	10.6384	33.0579	38.2174	53.7061	73.2562	47.6886	88.6391	104.543	32.1077	73.5667	-1.19996	0.00123796	0.00671194	1810059H22Rik	5	148953748	148970122	-	5024	processed_transcript	RIKEN cDNA 1810059H22 gene [Source:MGI Symbol;Acc:MGI:1917070]	-	32	36	11	35	36	74	80	48	78	113	0.351946	0.429658	0.105094	0.326198	0.379922	0.531075	0.728208	0.472699	0.87932	1.03643
ENSMUSG00000039473	781.199	983.323	1036.76	1033.3	1007.45	692.373	798.493	631.875	721.613	702.198	968.405	709.31	0.449475	0.00124506	0.00674782	Ubn1	16	5050057	5086289	+	8272	protein_coding	ubinuclein 1 [Source:MGI Symbol;Acc:MGI:1891307]	-	703	822	1072	1094	949	954	872	636	635	759	4.69592	5.95842	6.22044	6.19255	6.08272	4.15826	4.82082	3.80399	4.34776	4.22808
ENSMUSG00000000126	20.0023	15.5513	10.6384	15.1122	12.7391	45.7228	46.7008	21.8573	54.5471	18.5033	14.8087	37.4663	-1.34251	0.00124519	0.00674782	Wnt9a	11	59306928	59333552	+	3329	protein_coding	wingless-type MMTV integration site family, member 9A [Source:MGI Symbol;Acc:MGI:2446084]	-	18	13	11	16	12	63	51	22	48	20	0.298768	0.234153	0.158604	0.225045	0.191121	0.68234	0.700603	0.326966	0.816638	0.27684
ENSMUSG00000054414	978.999	1151.99	1481.63	1047.46	1119.98	710.517	703.26	950.792	672.748	878.905	1156.01	783.244	0.561835	0.0012468	0.0067549	Slc30a7	3	115938973	116007406	-	11116	protein_coding	solute carrier family 30 (zinc transporter), member 7 [Source:MGI Symbol;Acc:MGI:1913750]	-	881	963	1532	1109	1055	979	768	957	592	950	4.37929	5.19455	6.61526	4.67139	5.03206	3.17547	3.15957	4.25948	3.0163	3.9381
ENSMUSG00000061959	32.2259	117.233	69.6328	170.012	84.9276	138.62	158.417	215.592	256.826	369.14	94.8063	227.719	-1.26234	0.00124858	0.00676285	Ces1e	8	93201218	93229619	-	2189	protein_coding	carboxylesterase 1E [Source:MGI Symbol;Acc:MGI:95432]	-	29	98	72	180	80	191	173	217	226	399	0.732029	2.68442	1.57879	3.85026	1.9377	3.14602	3.61423	4.90464	5.84743	8.39922
ENSMUSG00000026836	224.47	252.41	268.86	340.024	252.66	383.926	370.86	360.645	397.739	388.568	267.685	380.348	-0.504959	0.00125369	0.00678674	Acvr1	2	58388644	58567157	-	4829	protein_coding	activin A receptor, type 1 [Source:MGI Symbol;Acc:MGI:87911]	-	202	211	278	360	238	529	405	363	350	420	2.31137	2.61996	2.76327	3.49066	2.61313	3.94978	3.83542	3.71914	4.105	4.00778
ENSMUSG00000066800	5123.91	6880.87	9670.26	6937.44	5096.72	3665.81	3506.23	3753.49	5393.35	4489.81	6741.84	4161.74	0.696097	0.00125387	0.00678674	Rnasel	1	153749426	153764221	+	6641	protein_coding	ribonuclease L (2', 5'-oligoisoadenylate synthetase-dependent) [Source:MGI Symbol;Acc:MGI:1098272]	-	4611	5752	9999	7345	4801	5051	3829	3778	4746	4853	38.3652	51.9344	72.2703	51.787	38.3301	27.4232	26.3674	28.1463	40.4759	33.6735
ENSMUSG00000113318	55.5618	40.6727	26.1123	32.1134	41.4022	54.4319	88.8231	68.5524	68.1839	87.8905	39.1725	73.5764	-0.913661	0.00125421	0.00678674	Gm18113	12	69369514	69370023	-	303	processed_pseudogene	predicted gene, 18113 [Source:MGI Symbol;Acc:MGI:5010298]	-	50	34	27	34	39	75	97	69	60	95	9.11808	6.72832	4.27718	5.25411	6.82439	8.92468	14.6401	11.2668	11.2153	14.4475
ENSMUSG00000044786	2030.23	1912.81	2617.03	1886.19	1676.26	1512.48	1491.68	1020.34	1255.72	1508.02	2024.51	1357.65	0.576249	0.00125422	0.00678674	Zfp36	7	28376784	28380253	-	3470	protein_coding	zinc finger protein 36 [Source:MGI Symbol;Acc:MGI:99180]	-	1827	1599	2706	1997	1579	2084	1629	1027	1105	1630	29.0928	27.6305	37.4313	26.9471	24.1265	21.6542	21.4688	14.6431	18.0358	21.6456
ENSMUSG00000054863	123.347	107.663	35.7835	69.8939	12.7391	229.34	288.446	116.241	235.234	124.897	69.8854	198.832	-1.51103	0.0012552	0.00679041	Fam19a5	15	87544299	87759364	+	2908	protein_coding	family with sequence similarity 19, member A5 [Source:MGI Symbol;Acc:MGI:2146182]	-	111	90	37	74	12	316	315	117	207	135	2.10914	1.85574	0.610722	1.19152	0.218791	3.91802	4.95372	1.9906	4.03161	2.1392
ENSMUSG00000015149	824.537	795.51	646.038	893.508	821.675	1283.87	1404.69	1102.8	1087.53	902.034	796.254	1156.18	-0.538426	0.00125612	0.00679369	Sirt2	7	28766735	28788661	+	5035	protein_coding	sirtuin 2 [Source:MGI Symbol;Acc:MGI:1927664]	-	742	665	668	946	774	1769	1534	1110	957	975	8.14292	7.9194	6.36815	8.7974	8.15048	12.6678	13.9329	10.9073	10.765	8.92313
ENSMUSG00000069188	61.118	45.4577	36.7507	30.2244	36.0942	67.4955	86.076	100.345	98.8667	51.8091	41.929	80.9184	-0.949913	0.00125955	0.0068106	Gm13192	2	4959545	4959752	-	208	processed_pseudogene	predicted gene 13192 [Source:MGI Symbol;Acc:MGI:3651075]	-	55	38	38	32	34	93	94	101	87	56	14.6108	10.9544	8.76914	7.2036	8.66677	16.1211	20.6671	24.0243	23.6896	12.4061
ENSMUSG00000031756	116.68	65.7941	181.819	79.339	192.149	59.5122	40.2909	90.4097	53.4107	46.2581	127.156	57.9763	1.13471	0.00126041	0.00681357	Cenpn	8	116921730	116941507	+	3294	protein_coding	centromere protein N [Source:MGI Symbol;Acc:MGI:1919405]	-	105	55	188	84	181	82	44	91	47	50	1.76133	1.00117	2.7395	1.19404	2.91338	0.897562	0.610864	1.36682	0.808121	0.699453
ENSMUSG00000035351	370.042	197.382	386.849	219.127	340.772	172.005	132.777	232.482	138.641	182.257	302.834	171.632	0.81927	0.00126716	0.00684838	Nup37	10	88146992	88178390	+	3328	protein_coding	nucleoporin 37 [Source:MGI Symbol;Acc:MGI:1919964]	-	333	165	400	232	321	237	145	234	122	197	5.52888	2.97283	5.76917	3.26413	5.11403	2.56767	1.99251	3.47877	2.07624	2.72769
ENSMUSG00000019944	87.7877	61.0091	58.9945	51.9481	29.7247	190.874	153.838	69.5459	129.549	83.2646	57.8928	125.414	-1.11883	0.00126985	0.00686124	Rhobtb1	10	69151434	69291791	+	6075	protein_coding	Rho-related BTB domain containing 1 [Source:MGI Symbol;Acc:MGI:1916538]	-	79	51	61	55	28	263	168	70	114	90	0.71855	0.503378	0.48197	0.423915	0.244373	1.56093	1.26467	0.570092	1.06282	0.682666
ENSMUSG00000113845	5.55618	0	3.86849	13.2232	4.24638	0	0	0	0	0	5.37884	0	4.98279	0.00127024	0.00686167	Gm39473	12	74825345	74827722	+	522	lincRNA	predicted gene, 39473 [Source:MGI Symbol;Acc:MGI:5622358]	-	5	0	4	14	4	0	0	0	0	0	0.529268	0	0.367812	1.2558	0.406285	0	0	0	0	0
ENSMUSG00000032268	105.567	58.6166	28.0466	36.8359	18.0471	179.988	98.8959	82.4616	148.868	116.57	49.4227	125.357	-1.34769	0.00127091	0.00686324	Tmprss5	9	49081260	49117587	+	3058	protein_coding	transmembrane protease, serine 5 (spinesin) [Source:MGI Symbol;Acc:MGI:1933407]	-	95	49	29	39	17	248	108	83	131	126	1.71657	0.96079	0.455195	0.597159	0.29475	2.92407	1.61511	1.34287	2.42625	1.89865
ENSMUSG00000030557	584.51	613.679	608.32	617.711	490.457	763.498	760.949	701.42	843.208	858.551	582.936	785.525	-0.429985	0.00127115	0.00686324	Mef2a	7	67231163	67372858	-	14681	protein_coding	myocyte enhancer factor 2A [Source:MGI Symbol;Acc:MGI:99532]	SRF	526	513	629	654	462	1052	831	706	742	928	1.97973	2.09523	2.05651	2.08586	1.66851	2.58365	2.58857	2.37926	2.86253	2.91276
ENSMUSG00000062691	305.59	232.074	148.937	169.068	197.457	328.043	403.825	358.658	301.146	321.031	210.625	342.541	-0.703869	0.00127383	0.006876	Cebpzos	17	78916500	78920306	+	1131	protein_coding	CCAAT/enhancer binding protein (C/EBP), zeta, opposite strand [Source:MGI Symbol;Acc:MGI:1915804]	-	275	194	154	179	186	452	441	361	265	347	13.4353	10.2851	6.53574	7.4106	8.71951	14.4095	17.8316	15.792	13.2704	14.1377
ENSMUSG00000032397	588.955	291.887	445.844	320.189	495.765	320.785	243.577	266.262	240.916	178.556	428.528	250.019	0.776349	0.00127494	0.00687927	Tipin	9	64281581	64305424	+	1869	protein_coding	timeless interacting protein [Source:MGI Symbol;Acc:MGI:1921571]	-	530	244	461	339	467	442	266	268	212	193	15.669	7.828	11.8394	8.49285	13.248	8.52682	6.5086	7.09445	6.42434	4.75839
ENSMUSG00000083396	100.011	100.486	118.956	136.954	141.192	64.5925	72.3405	101.338	50.0015	50.8839	119.52	67.8314	0.818125	0.00127506	0.00687927	Gm15542	7	140890887	140892080	+	1194	processed_pseudogene	predicted gene 15542 [Source:MGI Symbol;Acc:MGI:3782990]	-	90	84	123	145	133	89	79	102	44	55	4.16499	4.21837	4.94467	5.68626	5.90594	2.68757	3.02579	4.22658	2.08713	2.12261
ENSMUSG00000025395	594.512	350.503	447.778	323.967	483.026	278.691	271.048	330.84	181.824	268.297	439.957	266.14	0.723916	0.00127702	0.00688746	Prim1	10	128015168	128030037	+	3868	protein_coding	DNA primase, p49 subunit [Source:MGI Symbol;Acc:MGI:97757]	-	535	293	463	343	455	384	296	333	160	290	7.64264	4.54204	5.74554	4.15213	6.23687	3.57947	3.49962	4.25943	2.3428	3.45481
ENSMUSG00000035365	77.7866	41.869	189.556	94.4511	141.192	28.3046	26.5554	79.4811	23.8644	48.1085	108.971	41.2628	1.40412	0.0012772	0.00688746	Parpbp	10	88091432	88146941	-	3594	protein_coding	PARP1 binding protein [Source:MGI Symbol;Acc:MGI:1922567]	-	70	35	196	100	133	39	29	80	21	52	1.07621	0.583929	2.61767	1.30282	1.96207	0.391256	0.369008	1.1013	0.330935	0.666711
ENSMUSG00000028557	1292.37	1484.55	1329.79	1523.5	1104.06	1855.76	1741.67	2056.57	1862.56	1665.29	1346.85	1836.37	-0.447175	0.0012782	0.00689118	Rnf11	4	109451098	109484728	-	4263	protein_coding	ring finger protein 11 [Source:MGI Symbol;Acc:MGI:1352759]	-	1163	1241	1375	1613	1040	2557	1902	2070	1639	1800	15.0744	17.4553	15.4819	17.7167	12.9348	21.6267	20.4038	24.0242	21.7754	19.4567
ENSMUSG00000040940	1281.26	1393.64	1220.51	1360.1	3167.8	949.292	946.836	781.895	990.939	966.795	1684.66	927.152	0.861549	0.00128084	0.00690373	Arhgef1	7	24902912	24926594	+	7732	protein_coding	Rho guanine nucleotide exchange factor (GEF) 1 [Source:MGI Symbol;Acc:MGI:1353510]	-	1153	1165	1262	1440	2984	1308	1034	787	872	1045	8.23974	9.0345	7.83437	8.72034	20.462	6.09944	6.11567	5.03589	6.38744	6.22783
ENSMUSG00000086108	13.3348	9.57005	7.73698	10.3896	1.06159	31.2076	30.2182	14.9027	25.0008	24.9794	8.41862	25.2617	-1.59154	0.00128281	0.00691265	Gm5602	7	130861285	130866330	-	1763	antisense	predicted gene 5602 [Source:MGI Symbol;Acc:MGI:3645136]	-	12	8	8	11	1	43	33	15	22	27	0.376101	0.272087	0.217808	0.292148	0.0300739	0.879408	0.856006	0.420952	0.706761	0.705705
ENSMUSG00000003573	33.3371	26.3176	25.1452	31.1689	38.2174	60.9637	65.9306	43.7146	52.2743	56.4349	30.8372	55.8636	-0.860656	0.00128474	0.00692134	Homer3	8	70282827	70294361	+	3440	protein_coding	homer scaffolding protein 3 [Source:MGI Symbol;Acc:MGI:1347359]	-	30	22	26	33	36	84	72	44	46	61	0.48188	0.383473	0.362787	0.449178	0.554863	0.88043	0.957171	0.632831	0.757358	0.817115
ENSMUSG00000040855	137.793	306.242	319.151	432.586	124.207	502.225	414.813	668.635	527.289	597.655	263.996	542.123	-1.03715	0.00128593	0.00692609	Reps2	X	162411954	162643649	-	8296	protein_coding	RALBP1 associated Eps domain containing protein 2 [Source:MGI Symbol;Acc:MGI:2663511]	-	124	256	330	458	117	692	453	673	464	646	0.825903	1.8503	1.90933	2.58499	0.747754	3.00754	2.49715	4.01365	3.16775	3.58819
ENSMUSG00000024360	2201.36	2196.33	3863.66	2449.12	2805.8	1664.89	1291.14	1933.38	1761.42	1951.17	2703.25	1720.4	0.652167	0.00128664	0.00692821	Etf1	18	34902785	34932007	-	3709	protein_coding	eukaryotic translation termination factor 1 [Source:MGI Symbol;Acc:MGI:2385071]	-	1981	1836	3995	2593	2643	2294	1410	1946	1550	2109	29.5123	29.6815	51.7007	32.7347	37.7818	22.3003	17.3851	25.9585	23.6688	26.2018
ENSMUSG00000104486	2.22247	5.98128	7.73698	2.83353	2.12319	0	0	0	0	0	4.17949	0	4.61174	0.00129008	0.00694505	Gm38066	3	30160253	30161886	-	1634	TEC	predicted gene, 38066 [Source:MGI Symbol;Acc:MGI:5611294]	-	2	5	8	3	2	0	0	0	0	0	0.0676322	0.18348	0.235004	0.085967	0.0648963	0	0	0	0	0
ENSMUSG00000044156	610.069	1527.62	1327.86	1771.9	841.845	1816.57	1744.41	2976.57	2362.57	2578.43	1215.86	2295.71	-0.916746	0.00129075	0.00694697	Hepacam2	6	3457096	3498298	-	5874	protein_coding	HEPACAM family member 2 [Source:MGI Symbol;Acc:MGI:2141520]	-	549	1277	1373	1876	793	2503	1905	2996	2079	2787	5.16433	13.0355	11.2195	14.9541	7.15782	15.3639	14.8312	25.2349	20.0458	21.8633
ENSMUSG00000020866	25.5584	23.9251	19.3425	19.8347	5.30797	87.091	103.474	26.8249	30.6828	34.231	18.7937	56.4608	-1.59376	0.00129126	0.00694801	Cacna1g	11	94408391	94474198	-	10137	protein_coding	calcium channel, voltage-dependent, T type, alpha 1G subunit [Source:MGI Symbol;Acc:MGI:1201678]	-	23	20	20	21	5	120	113	27	27	37	0.12537	0.118302	0.0947015	0.0970002	0.0261518	0.426821	0.509782	0.131779	0.150854	0.168192
ENSMUSG00000042650	1901.33	1918.8	2610.26	2281	2213.43	1381.12	1444.06	1570.74	1825.06	1629.21	2184.96	1570.04	0.477449	0.00129211	0.00694945	Alkbh5	11	60536381	60558512	+	5987	protein_coding	alkB homolog 5, RNA demethylase [Source:MGI Symbol;Acc:MGI:2144489]	-	1711	1604	2699	2415	2085	1903	1577	1581	1606	1761	15.7913	16.0644	21.6386	18.8873	18.4645	11.4605	12.0459	13.0652	15.1928	13.5538
ENSMUSG00000016921	4752.76	3950.04	3683.77	2860.93	3894.99	2278.88	2454.08	2174.8	2276.21	3405.52	3828.5	2517.9	0.604442	0.00129216	0.00694945	Srsf6	2	162931528	162937121	+	4810	protein_coding	serine/arginine-rich splicing factor 6 [Source:MGI Symbol;Acc:MGI:1915246]	-	4277	3302	3809	3029	3669	3140	2680	2189	2003	3681	49.1326	41.1625	38.0104	29.4861	40.4431	23.5374	25.4803	22.5161	23.5851	35.2641
ENSMUSG00000103756	7.77866	9.57005	6.76986	8.5006	5.30797	0	0	2.98054	0	0.925163	7.58543	0.781141	3.32972	0.00129298	0.00695179	Gm37285	1	66799659	66800797	-	1139	TEC	predicted gene, 37285 [Source:MGI Symbol;Acc:MGI:5610513]	-	7	8	7	9	5	0	0	3	0	1	0.339586	0.42115	0.294992	0.369983	0.232749	0	0	0.130314	0	0.0404565
ENSMUSG00000078763	14.4461	7.17754	49.3233	0.944511	180.471	2.17727	0.915703	7.94811	3.4092	0	50.4725	2.89006	4.13648	0.00129322	0.00695179	Slfn1	11	83116849	83122670	+	1864	protein_coding	schlafen 1 [Source:MGI Symbol;Acc:MGI:1313259]	-	13	6	51	1	170	3	1	8	3	0	0.385366	0.193008	1.31329	0.0251198	4.83554	0.0580296	0.0245341	0.212343	0.0911544	0
ENSMUSG00000001802	45.5607	53.8315	25.1452	43.4475	26.5399	108.138	81.4975	47.6886	160.232	54.5846	38.905	90.4282	-1.21831	0.00129645	0.00696743	Lrp3	7	35200027	35215498	-	4700	protein_coding	low density lipoprotein receptor-related protein 3 [Source:MGI Symbol;Acc:MGI:3584516]	-	41	45	26	46	25	149	89	48	141	59	0.482016	0.574096	0.265529	0.458271	0.282023	1.14304	0.865979	0.505285	1.69912	0.57845
ENSMUSG00000036123	891.212	2581.52	3200.21	2283.83	1080.7	63.8667	271.964	477.88	525.016	1019.53	2007.49	471.651	2.08986	0.00129905	0.00697972	Slc9a3	13	74121457	74169442	+	5504	protein_coding	solute carrier family 9 (sodium/hydrogen exchanger), member 3 [Source:MGI Symbol;Acc:MGI:105064]	-	802	2158	3309	2418	1018	88	297	481	462	1102	8.05141	23.5095	28.8572	20.5703	9.80643	0.576472	2.46771	4.32374	4.75407	9.22604
ENSMUSG00000015994	1249.03	1058.69	1254.36	1129.64	1235.7	1527.72	1401.94	1631.35	1501.18	1623.66	1185.48	1537.17	-0.374617	0.00129982	0.00698212	Fnta	8	25998722	26015650	-	3012	protein_coding	farnesyltransferase, CAAX box, alpha [Source:MGI Symbol;Acc:MGI:104683]	-	1124	885	1297	1196	1164	2105	1531	1642	1321	1755	20.6199	17.6181	20.6691	18.5926	20.4899	25.1983	23.2453	26.9719	24.8399	26.8494
ENSMUSG00000022265	388.933	510.801	331.723	787.723	452.239	742.451	831.458	852.435	877.3	815.993	494.284	823.927	-0.736567	0.00130114	0.0069868	Ank	15	27466677	27594909	+	3610	protein_coding	progressive ankylosis [Source:MGI Symbol;Acc:MGI:3045421]	-	350	427	343	834	426	1023	908	858	772	882	5.35719	7.09236	4.56062	10.8174	6.25668	10.2175	11.5025	11.7591	12.1119	11.2583
ENSMUSG00000029177	638.961	448.596	1251.46	657.38	1185.8	326.591	310.423	653.732	305.691	462.581	836.439	411.804	1.02275	0.00130132	0.0069868	Cenpa	5	30666777	30674830	+	5860	protein_coding	centromere protein A [Source:MGI Symbol;Acc:MGI:88375]	-	575	375	1294	696	1117	450	339	658	269	500	5.42183	3.83711	10.5992	5.56128	10.1064	2.76878	2.64556	5.55548	2.5999	3.93174
ENSMUSG00000028156	1581.29	1375.69	2193.43	1272.26	1748.45	1167.02	972.476	1286.6	915.937	1032.48	1634.22	1074.9	0.604308	0.00130226	0.00699016	Eif4e	3	138526179	138559696	+	6008	protein_coding	eukaryotic translation initiation factor 4E [Source:MGI Symbol;Acc:MGI:95305]	-	1423	1150	2268	1347	1647	1608	1062	1295	806	1116	13.0873	11.4773	18.1196	10.4979	14.5347	9.65007	8.08369	10.6643	7.59814	8.55946
ENSMUSG00000038305	803.424	1095.77	1988.4	707.439	1286.65	678.584	436.79	572.264	829.571	603.206	1176.34	624.083	0.914835	0.00130432	0.00699813	Spats2l	1	57774162	57948394	+	8041	protein_coding	spermatogenesis associated, serine-rich 2-like [Source:MGI Symbol;Acc:MGI:1914448]	-	723	916	2056	749	1212	935	477	576	730	652	4.96826	6.83055	12.273	4.36149	7.99161	4.19253	2.71284	3.5441	5.1418	3.73637
ENSMUSG00000049321	63.3405	52.6353	55.126	49.1146	50.9566	92.8971	76.0033	82.4616	87.5027	90.6659	54.2346	85.9061	-0.66597	0.00130438	0.00699813	Zfp2	11	50898712	50916165	-	4019	protein_coding	zinc finger protein 2 [Source:MGI Symbol;Acc:MGI:99167]	zf-C2H2	57	44	57	52	48	128	83	83	77	98	0.783669	0.656455	0.680759	0.605826	0.633235	1.14833	0.944442	1.02177	1.08511	1.12362
ENSMUSG00000031202	6.66742	8.37379	3.86849	13.2232	8.49276	26.8531	25.6397	7.94811	32.9556	33.3059	8.12513	25.3404	-1.63789	0.00130534	0.00700113	Rab39b	X	75572046	75578231	-	3401	protein_coding	RAB39B, member RAS oncogene family [Source:MGI Symbol;Acc:MGI:1915040]	-	6	7	4	14	8	37	28	8	29	36	0.0974811	0.123413	0.0564534	0.192745	0.124717	0.392256	0.376502	0.11638	0.48294	0.487762
ENSMUSG00000026578	240.027	177.046	150.871	151.122	234.612	344.735	324.159	284.145	240.916	304.379	190.736	299.667	-0.654697	0.00130557	0.00700113	Ccdc181	1	164275585	164287847	+	1909	protein_coding	coiled-coil domain containing 181 [Source:MGI Symbol;Acc:MGI:1922145]	-	216	148	156	160	221	475	354	286	212	329	6.25207	4.64864	3.92243	3.92443	6.13802	8.97143	8.48033	7.41231	6.28973	7.94149
ENSMUSG00000037370	254.473	291.887	269.827	356.081	295.123	361.428	407.488	398.399	468.196	450.554	293.478	417.213	-0.505542	0.00131129	0.00703005	Enpp1	10	24637914	24712159	-	10257	protein_coding	ectonucleotide pyrophosphatase/phosphodiesterase 1 [Source:MGI Symbol;Acc:MGI:97370]	-	229	244	279	377	278	498	445	401	412	487	1.23365	1.42639	1.30563	1.72101	1.43703	1.75058	1.98406	1.93427	2.27499	2.18787
ENSMUSG00000053541	0	2.39251	0.967123	6.61158	32.9094	0	0	0	0	0.925163	8.57613	0.185033	5.07182	0.00131325	0.00703885	Gm4759	7	106417848	106424469	-	6622	unprocessed_pseudogene	predicted gene 4759 [Source:MGI Symbol;Acc:MGI:3647753]	-	0	2	1	7	31	0	0	0	0	1	0	0.0181097	0.00724849	0.0494962	0.248207	0	0	0	0	0.00695862
ENSMUSG00000037029	384.488	389.98	465.186	600.709	511.689	207.567	200.539	351.704	260.235	377.466	470.41	279.502	0.752554	0.00131363	0.0070392	Zfp146	7	30161269	30169750	-	3270	protein_coding	zinc finger protein 146 [Source:MGI Symbol;Acc:MGI:1347092]	zf-C2H2	346	326	481	636	482	286	219	354	229	408	5.84661	5.97778	7.06047	9.10693	7.81522	3.1535	3.06275	5.3561	3.96634	5.74943
ENSMUSG00000013419	357.818	264.373	94.778	169.068	58.3877	666.246	629.088	277.19	546.608	303.453	188.885	484.517	-1.36037	0.00131534	0.00704665	Zfp651	9	121759330	121771742	+	7063	protein_coding	zinc finger protein 651 [Source:MGI Symbol;Acc:MGI:2670992]	ZBTB	322	221	98	179	55	918	687	279	481	328	2.51908	1.87617	0.665999	1.18666	0.412872	4.68627	4.44819	1.95438	3.85707	2.13992
ENSMUSG00000089742	0	20.3364	7.73698	11.3341	0	0	0	0	0	0	7.8815	0	5.5249	0.00131814	0.00705947	Gm15898	8	120095060	120097736	+	627	antisense	predicted gene 15898 [Source:MGI Symbol;Acc:MGI:3802167]	-	0	17	8	12	0	0	0	0	0	0	0	1.62574	0.612434	0.896141	0	0	0	0	0	0
ENSMUSG00000114524	2.22247	17.9438	14.5068	7.55609	7.43116	0	1.83141	0	3.4092	0	9.93208	1.04812	3.34523	0.00131837	0.00705947	Gm48357	13	58184896	58191318	-	650	sense_intronic	predicted gene, 48357 [Source:MGI Symbol;Acc:MGI:6097824]	-	2	15	15	8	7	0	2	0	3	0	0.170017	1.38372	1.10768	0.576288	0.570987	0	0.140712	0	0.261403	0
ENSMUSG00000066036	1743.53	3183.24	3031.93	3338.85	2295.17	1898.58	1948.62	1426.69	1638.69	1742.08	2718.54	1730.93	0.651208	0.00132088	0.00707117	Ubr4	4	139352609	139489588	+	17997	protein_coding	ubiquitin protein ligase E3 component n-recognin 4 [Source:MGI Symbol;Acc:MGI:1916366]	-	1569	2661	3135	3535	2162	2616	2128	1436	1442	1883	4.81724	8.86574	8.3613	9.19713	6.36938	5.24097	5.40738	3.94773	4.53803	4.82128
ENSMUSG00000023074	128.903	259.588	231.142	252.185	231.428	284.497	347.967	429.198	343.192	393.194	220.649	359.61	-0.703614	0.00132214	0.0070762	Mospd1	X	53344598	53370502	-	2085	protein_coding	motile sperm domain containing 1 [Source:MGI Symbol;Acc:MGI:1917630]	-	116	217	239	267	218	392	380	432	302	425	3.07417	6.24056	5.5021	5.99609	5.5436	6.77882	8.33476	10.2511	8.20357	9.3928
ENSMUSG00000087477	11.1124	5.98128	3.86849	9.44511	12.7391	29.7561	53.1107	15.8962	13.6368	24.0542	8.62928	27.2908	-1.66857	0.00132552	0.00709123	Gm13822	5	114917318	114923277	-	346	antisense	predicted gene 13822 [Source:MGI Symbol;Acc:MGI:3650351]	-	10	5	4	10	12	41	58	16	12	26	1.59698	0.866491	0.554907	1.35328	1.83885	4.2725	7.66597	2.2879	1.9643	3.46266
ENSMUSG00000021033	491.167	459.362	441.975	498.702	462.855	808.495	624.509	725.265	543.198	604.131	470.812	661.12	-0.490895	0.00132559	0.00709123	Gstz1	12	87147165	87164723	+	5088	protein_coding	glutathione transferase zeta 1 (maleylacetoacetate isomerase) [Source:MGI Symbol;Acc:MGI:1341859]	-	442	384	457	528	436	1114	682	730	478	653	4.80011	4.52537	4.31127	4.85903	4.5434	7.89427	6.12989	7.09854	5.32087	5.91396
ENSMUSG00000024299	51.1169	71.7754	37.7178	59.5042	185.779	260.547	228.01	110.28	202.279	182.257	81.1787	196.675	-1.27824	0.00132639	0.00709219	Adamts10	17	33524204	33553782	+	5453	protein_coding	a disintegrin-like and metallopeptidase (reprolysin type) with thrombospondin type 1 motif, 10 [Source:MGI Symbol;Acc:MGI:2449112]	-	46	60	39	63	175	359	249	111	178	197	0.466121	0.65976	0.343294	0.540963	1.70155	2.37374	2.08823	1.00712	1.84879	1.66473
ENSMUSG00000038762	2991.45	1977.41	2323.03	2513.35	2710.25	1567.64	1739.83	1709.84	1959.15	1940.07	2503.1	1783.31	0.489456	0.0013265	0.00709219	Abcf1	17	35956819	35969761	-	4410	protein_coding	ATP-binding cassette, sub-family F (GCN20), member 1 [Source:MGI Symbol;Acc:MGI:1351658]	-	2692	1653	2402	2661	2553	2160	1900	1721	1724	2097	33.7297	22.4752	26.1439	28.2533	30.694	17.6599	19.7029	19.3079	22.1412	21.9115
ENSMUSG00000078964	0	13.1588	8.70411	29.2799	10.6159	31.2076	40.2909	64.5784	60.2291	29.6052	12.3517	45.1822	-1.85888	0.00132673	0.00709219	Ces1b	8	93056728	93080017	-	1964	protein_coding	carboxylesterase 1B [Source:MGI Symbol;Acc:MGI:3779470]	-	0	11	9	31	10	43	44	65	53	32	0	0.335831	0.219957	0.739066	0.269961	0.789407	1.02453	1.63744	1.5284	0.750794
ENSMUSG00000074768	13.3348	7.17754	10.6384	0.944511	49.895	0	0	3.97405	3.4092	0.925163	16.398	1.66168	3.36352	0.00132751	0.00709464	Bhmt	13	93616675	93637961	-	5758	protein_coding	betaine-homocysteine methyltransferase [Source:MGI Symbol;Acc:MGI:1339972]	-	12	6	11	1	47	0	0	4	3	1	0.115156	0.0624812	0.0916975	0.00813188	0.432781	0	0	0.0343702	0.0295088	0.00800277
ENSMUSG00000027070	1.11124	1.19626	1.93425	0	4.24638	4.35455	5.49422	3.97405	18.1824	37.0065	1.69762	13.8023	-3.02599	0.00132831	0.00709556	Lrp2	2	69424340	69586065	-	16701	protein_coding	low density lipoprotein receptor-related protein 2 [Source:MGI Symbol;Acc:MGI:95794]	-	1	1	2	0	4	6	6	4	16	40	0.00330852	0.00359027	0.0057481	0	0.0126987	0.0129534	0.0164295	0.0118498	0.05426	0.110365
ENSMUSG00000028461	1481.28	1156.78	580.274	774.499	767.533	1992.21	2313.98	1528.02	1615.96	1228.62	952.073	1735.76	-0.866924	0.00132833	0.00709556	Ccdc107	4	43492900	43495921	+	1547	protein_coding	coiled-coil domain containing 107 [Source:MGI Symbol;Acc:MGI:1913423]	-	1333	967	600	820	723	2745	2527	1538	1422	1328	47.6119	37.4806	18.6165	24.8191	24.7793	63.9773	74.7017	49.188	52.0609	39.5567
ENSMUSG00000001039	100.011	68.1866	72.5342	57.6152	76.4348	145.152	192.298	131.144	113.64	87.8905	74.9564	134.025	-0.841421	0.00132909	0.00709793	B9d1	11	61505144	61512931	+	1593	protein_coding	B9 protein domain 1 [Source:MGI Symbol;Acc:MGI:1351471]	-	90	57	75	61	72	200	210	132	100	95	3.12178	2.1455	2.25986	1.79299	2.3964	4.52677	6.02863	4.09969	3.55538	2.74802
ENSMUSG00000020283	600.068	602.913	532.885	518.537	605.109	671.326	687.693	854.422	846.617	951.992	571.902	802.41	-0.4884	0.00133278	0.00711591	Pex13	11	23646479	23665959	-	4644	protein_coding	peroxisomal biogenesis factor 13 [Source:MGI Symbol;Acc:MGI:1919379]	-	540	504	551	549	570	925	751	860	745	1029	6.42506	6.50741	5.69503	5.53532	6.50765	7.18164	7.39542	9.1622	9.08586	10.2102
ENSMUSG00000110504	0	5.98128	9.67123	3.77805	6.36957	0	0	0	0	0	5.16003	0	4.9177	0.00133397	0.00712053	Gm45797	8	94610777	94612697	+	1921	TEC	predicted gene 45797 [Source:MGI Symbol;Acc:MGI:5804912]	-	0	5	10	4	6	0	0	0	0	0	0	0.156068	0.249867	0.0974979	0.165602	0	0	0	0	0
ENSMUSG00000033335	3623.74	4418.97	3620.91	4127.52	3182.66	2845.7	3012.66	2198.65	2978.5	2407.27	3794.76	2688.56	0.497131	0.00133433	0.00712074	Dnm2	9	21424908	21507759	+	5330	protein_coding	dynamin 2 [Source:MGI Symbol;Acc:MGI:109547]	-	3261	3694	3744	4370	2998	3921	3290	2213	2621	2602	33.8064	41.5566	33.7167	38.3899	29.8226	26.5243	28.2283	20.5422	27.8511	22.4953
ENSMUSG00000092241	7.77866	1.19626	5.80274	2.83353	3.18478	10.1606	18.3141	10.9286	25.0008	14.8026	4.15919	15.8413	-1.91365	0.00133711	0.00713383	Gm20522	17	35122738	35126440	-	784	antisense	predicted gene 20522 [Source:MGI Symbol;Acc:MGI:5141987]	-	7	1	6	3	3	14	20	11	22	16	0.493353	0.0764811	0.367343	0.179171	0.202884	0.643852	1.16662	0.694177	1.58931	0.940407
ENSMUSG00000045631	0	1.19626	2.90137	0	0	13.0636	3.66281	5.96108	17.046	5.55098	0.819525	9.0569	-3.44254	0.00133886	0.00714094	Tmprss12	15	100280837	100293066	+	1635	protein_coding	transmembrane (C-terminal) protease, serine 12 [Source:MGI Symbol;Acc:MGI:1922252]	-	0	1	3	0	0	18	4	6	15	6	0	0.0366735	0.0880724	0	0	0.396944	0.111881	0.181563	0.519608	0.169101
ENSMUSG00000029636	101.123	50.2428	33.8493	47.2256	22.2935	177.085	155.669	56.6303	164.778	86.0401	50.9467	128.041	-1.3325	0.00133909	0.00714094	Wasf3	5	146384985	146473615	+	5196	protein_coding	WAS protein family, member 3 [Source:MGI Symbol;Acc:MGI:2658986]	-	91	42	35	50	21	244	170	57	145	93	0.967716	0.484675	0.323322	0.450571	0.214285	1.69315	1.49622	0.542749	1.58052	0.824757
ENSMUSG00000022582	19414.4	11795.1	9444.92	8343.81	13790.1	4408.98	4253.44	5171.24	10399.2	7975.83	12557.7	6441.73	0.963105	0.00134114	0.00715014	Ly6g	15	75155240	75159126	+	942	protein_coding	lymphocyte antigen 6 complex, locus G [Source:MGI Symbol;Acc:MGI:109440]	-	17471	9860	9766	8834	12990	6075	4645	5205	9151	8621	1024.81	627.619	497.625	439.106	731.139	232.525	225.502	273.378	550.199	421.715
ENSMUSG00000045691	24.4472	21.5326	58.9945	82.1725	48.8334	10.8864	11.9041	16.8897	21.5916	26.8297	47.196	17.6203	1.43516	0.00134242	0.00715527	Thtpa	14	55094784	55098986	+	2830	protein_coding	thiamine triphosphatase [Source:MGI Symbol;Acc:MGI:2446078]	-	22	18	61	87	46	15	13	17	19	29	0.429548	0.381378	1.03462	1.43945	0.861813	0.191108	0.210074	0.297205	0.38025	0.472197
ENSMUSG00000038811	198.911	145.943	66.7315	85.9505	246.29	346.912	415.729	309.976	357.966	181.332	148.765	322.383	-1.11725	0.00134468	0.00716557	Gngt2	11	95837216	95845734	+	1877	protein_coding	guanine nucleotide binding protein (G protein), gamma transducing activity polypeptide 2 [Source:MGI Symbol;Acc:MGI:893584]	-	179	122	69	91	232	478	454	312	315	196	5.26944	3.89732	1.7645	2.27007	6.55338	9.18201	11.0613	8.22401	9.50492	4.81176
ENSMUSG00000026843	637.85	625.642	787.238	779.222	613.602	358.525	352.545	457.016	513.652	581.002	688.711	452.548	0.607339	0.00134806	0.00718059	Fubp3	2	31572651	31617526	+	5914	protein_coding	far upstream element (FUSE) binding protein 3 [Source:MGI Symbol;Acc:MGI:2443699]	-	574	523	814	825	578	494	385	460	452	628	5.36298	5.30262	6.60662	6.53184	5.18189	3.01176	2.97711	3.84831	4.32872	4.89317
ENSMUSG00000027184	3672.64	3329.18	6013.57	4452.43	5039.39	2477.01	2332.29	3393.84	2937.59	3270.45	4501.44	2882.24	0.643392	0.00134815	0.00718059	Caprin1	2	103762941	103797649	-	10219	protein_coding	cell cycle associated protein 1 [Source:MGI Symbol;Acc:MGI:1858234]	-	3305	2783	6218	4714	4747	3413	2547	3416	2585	3535	17.8706	16.3296	29.2065	21.5995	24.6293	12.0421	11.3982	16.5388	14.327	15.9402
ENSMUSG00000036948	508.946	584.969	497.101	488.312	648.635	359.976	456.02	241.424	375.011	344.161	545.593	355.318	0.618107	0.00134851	0.00718078	BC037034	5	138259656	138264033	-	3847	protein_coding	cDNA sequence BC037034 [Source:MGI Symbol;Acc:MGI:2385896]	-	458	489	514	517	611	496	498	243	330	372	6.57838	7.62179	6.41324	6.29262	8.42094	4.64872	5.92001	3.1252	4.85841	4.45587
ENSMUSG00000042284	727.86	815.847	408.126	769.777	332.279	1266.45	1097.01	741.161	1464.82	1112.97	610.778	1136.48	-0.896094	0.00135029	0.00718854	Itga1	13	114953096	115101964	-	18599	protein_coding	integrin alpha 1 [Source:MGI Symbol;Acc:MGI:96599]	-	655	682	422	815	313	1745	1198	746	1289	1203	1.94593	2.19869	1.08908	2.05178	0.89227	3.38283	2.94566	1.98446	3.92523	2.98049
ENSMUSG00000073295	17.7798	11.9626	13.5397	16.0567	4.24638	23.2243	37.5438	25.8313	55.6835	26.8297	12.717	33.8225	-1.40124	0.0013518	0.0071948	Nudt11	X	6047453	6055110	+	3036	protein_coding	nudix (nucleoside diphosphate linked moiety X)-type motif 11 [Source:MGI Symbol;Acc:MGI:1930957]	-	16	10	14	17	4	32	41	26	49	29	0.291202	0.197501	0.221341	0.262186	0.0698554	0.380034	0.617586	0.423706	0.914106	0.440158
ENSMUSG00000096780	571.176	936.669	426.501	522.315	483.026	325.14	334.231	120.215	346.602	361.739	587.937	297.585	0.981623	0.00135269	0.00719784	Tmem181b-ps	17	6438524	6467022	-	4187	transcribed_unprocessed_pseudogene	transmembrane protein 181B, pseudogene [Source:MGI Symbol;Acc:MGI:3779544]	-	514	783	441	553	455	448	365	121	305	391	6.78322	11.2132	5.05559	6.18422	5.76169	3.85788	3.98662	1.4298	4.12571	4.30314
ENSMUSG00000048478	15.5573	5.98128	5.80274	5.66707	2.12319	38.4652	29.3025	13.9092	19.3188	16.6529	7.02632	23.5297	-1.75944	0.00135361	0.007201	Spata33	8	123212832	123222046	+	4303	protein_coding	spermatogenesis associated 33 [Source:MGI Symbol;Acc:MGI:2444920]	-	14	5	6	6	2	53	32	14	17	18	0.179776	0.0696737	0.0669293	0.0652894	0.0246434	0.444098	0.34009	0.160972	0.223759	0.192758
ENSMUSG00000033577	4627.19	4751.53	6304.67	5388.44	4370.59	3493.07	3106.06	3823.04	3300.1	4241.87	5088.48	3592.83	0.502181	0.00135454	0.00720421	Myo6	9	80165031	80311729	+	12078	protein_coding	myosin VI [Source:MGI Symbol;Acc:MGI:104785]	-	4164	3972	6519	5705	4117	4813	3392	3848	2904	4585	19.0499	19.719	25.9073	22.1169	18.0729	14.368	12.8433	15.7628	13.6177	17.4927
ENSMUSG00000002057	44.4495	45.4577	50.2904	55.7262	43.5254	15.2409	21.0612	25.8313	27.2736	34.231	47.8898	24.7276	0.966456	0.00135559	0.00720804	Foxn1	11	78357577	78386558	-	3214	protein_coding	forkhead box N1 [Source:MGI Symbol;Acc:MGI:102949]	Fork	40	38	52	59	41	21	23	26	24	37	0.687686	0.708937	0.776594	0.859546	0.676363	0.235585	0.327263	0.40024	0.422929	0.530479
ENSMUSG00000053716	280.032	181.831	222.438	236.128	505.319	137.894	163.911	170.884	143.186	162.829	285.15	155.741	0.872925	0.00135699	0.00721375	Dusp7	9	106368632	106375724	+	3356	protein_coding	dual specificity phosphatase 7 [Source:MGI Symbol;Acc:MGI:2387100]	-	252	152	230	250	476	190	179	172	126	176	4.14911	2.71576	3.28959	3.48804	7.52015	2.0413	2.43919	2.53571	2.12643	2.41659
ENSMUSG00000021109	5919.56	5517.13	9718.62	5120.2	5264.45	2188.89	1528.31	2762.96	4741.05	4572.15	6307.99	3158.67	0.998009	0.00135796	0.00721634	Hif1a	12	73901375	73947530	+	5896	protein_coding	hypoxia inducible factor 1, alpha subunit [Source:MGI Symbol;Acc:MGI:106918]	-	5327	4612	10049	5421	4959	3016	1669	2781	4172	4942	49.9231	46.9031	81.8092	43.0511	44.5942	18.4437	12.9454	23.3366	40.0764	38.624
ENSMUSG00000020368	5478.4	6110.48	9419.78	6389.62	6694.42	4334.95	3508.97	5324.24	4378.54	4918.16	6818.54	4492.97	0.601868	0.0013582	0.00721634	Canx	11	50293961	50325673	-	4693	protein_coding	calnexin [Source:MGI Symbol;Acc:MGI:88261]	-	4930	5108	9740	6765	6306	5973	3832	5359	3853	5316	58.046	65.2635	99.6196	67.4963	71.2435	45.8898	37.3414	56.4971	46.4997	52.1971
ENSMUSG00000000149	534.505	342.129	311.414	371.193	402.344	735.919	791.167	591.14	678.43	413.548	392.317	642.041	-0.711166	0.00135846	0.00721634	Gna12	5	140758408	140830431	-	3416	protein_coding	guanine nucleotide binding protein, alpha 12 [Source:MGI Symbol;Acc:MGI:95767]	-	481	286	322	393	379	1014	864	595	597	447	7.78042	5.02017	4.52454	5.38688	5.88252	10.7027	11.5667	8.61772	9.89825	6.02978
ENSMUSG00000002847	50.0056	27.5139	26.1123	22.6683	37.1558	84.188	87.9074	54.6432	84.0935	37.0065	32.6912	69.5677	-1.09368	0.00135911	0.00721749	Pla1a	16	38396117	38433145	-	2009	protein_coding	phospholipase A1 member A [Source:MGI Symbol;Acc:MGI:1934677]	-	45	23	27	24	35	116	96	55	74	40	1.23768	0.686464	0.64509	0.559363	0.923698	2.08186	2.18528	1.35449	2.08619	0.91747
ENSMUSG00000000088	5990.68	5859.26	6841.43	5617.01	5562.76	3853.78	3151.85	5246.74	4219.45	4404.7	5974.23	4175.3	0.516968	0.00135933	0.00721749	Cox5a	9	57521274	57532426	+	2101	protein_coding	cytochrome c oxidase subunit 5A [Source:MGI Symbol;Acc:MGI:88474]	-	5391	4898	7074	5947	5240	5310	3442	5281	3713	4761	141.781	139.786	161.613	132.536	132.235	91.1261	74.9204	124.361	100.092	104.42
ENSMUSG00000090211	0	21.5326	2.90137	4.72256	2.12319	0	0	0	0	0	6.25595	0	5.18583	0.0013599	0.0072188	Gm16050	17	13500954	13511193	+	2463	lincRNA	predicted gene 16050 [Source:MGI Symbol;Acc:MGI:3801837]	-	0	18	3	5	2	0	0	0	0	0	0	0.438206	0.0584647	0.0950536	0.0430534	0	0	0	0	0
ENSMUSG00000000394	598.956	954.613	1093.82	833.059	634.834	345.461	304.013	664.66	387.512	584.703	823.056	457.27	0.848427	0.00136039	0.00721965	Gcg	2	62474530	62483650	-	1494	protein_coding	glucagon [Source:MGI Symbol;Acc:MGI:95674]	-	539	798	1131	882	598	476	332	669	341	632	19.9349	32.0274	36.337	27.6427	21.2223	11.4876	10.1626	22.1549	12.9272	19.493
ENSMUSG00000006576	175.575	96.8968	64.7972	83.117	49.895	264.902	238.998	101.338	284.1	163.754	94.0563	210.618	-1.16488	0.00136227	0.0072279	Slc4a3	1	75546266	75562172	+	8599	protein_coding	solute carrier family 4 (anion exchanger), member 3 [Source:MGI Symbol;Acc:MGI:109350]	-	158	81	67	88	47	365	261	102	250	177	1.01528	0.564816	0.373993	0.479179	0.289796	1.53045	1.38806	0.586875	1.64662	0.9485
ENSMUSG00000039860	14.4461	8.37379	9.67123	8.5006	2.12319	31.2076	33.881	14.9027	25.0008	20.3536	8.62298	25.0691	-1.54559	0.0013642	0.00723637	Srrm3	5	135806890	135874772	+	6406	protein_coding	serine/arginine repetitive matrix 3 [Source:MGI Symbol;Acc:MGI:1920309]	-	13	7	10	9	2	43	37	15	22	22	0.112133	0.0655211	0.0749289	0.0657837	0.0165533	0.242022	0.264138	0.11585	0.194508	0.158251
ENSMUSG00000016831	733.416	855.323	1282.4	965.291	1033.99	685.842	554	523.582	703.431	728.103	974.086	638.991	0.608598	0.00136537	0.00724086	Tox4	14	52279146	52296401	+	6950	protein_coding	TOX high mobility group box family member 4 [Source:MGI Symbol;Acc:MGI:1915389]	HMG	660	715	1326	1022	974	945	605	527	619	787	5.24729	6.16867	9.15789	6.8854	7.43046	4.90254	3.98094	3.75162	5.04438	5.21797
ENSMUSG00000037129	26.6697	118.429	49.3233	199.292	87.0508	201.761	247.24	197.709	229.552	321.957	96.153	239.644	-1.31619	0.00136658	0.00724552	Tmprss13	9	45319100	45347581	+	3245	protein_coding	transmembrane protease, serine 13 [Source:MGI Symbol;Acc:MGI:2682935]	-	24	99	51	211	82	278	270	199	202	348	0.40867	1.82932	0.754383	3.0446	1.3398	3.0889	3.80509	3.03411	3.52565	4.9417
ENSMUSG00000028431	307.813	319.4	355.901	348.525	337.587	196.68	228.926	192.742	255.69	284.025	333.845	231.612	0.529568	0.00136777	0.00725009	Ikbkap	4	56749680	56802331	-	7399	protein_coding	inhibitor of kappa light polypeptide enhancer in B cells, kinase complex-associated protein [Source:MGI Symbol;Acc:MGI:1914544]	-	277	267	368	369	318	271	250	194	225	307	2.06863	2.16376	2.38732	2.33516	2.27875	1.3206	1.54519	1.29725	1.72231	1.91195
ENSMUSG00000084830	374.487	255.999	246.616	170.957	226.12	434.003	543.012	436.152	398.876	319.181	254.836	426.245	-0.743439	0.00137588	0.00729133	Gm14539	X	20581141	20581314	-	174	processed_pseudogene	predicted gene 14539 [Source:MGI Symbol;Acc:MGI:3705371]	-	337	214	255	181	213	598	593	439	351	345	107.018	73.7453	70.3441	48.7071	64.9041	123.916	155.855	124.827	114.251	91.3654
ENSMUSG00000069727	67.7854	70.5791	44.4876	59.5042	43.5254	105.235	97.9802	122.202	102.276	69.3872	57.1764	99.4161	-0.801227	0.00137735	0.00729736	Zfp975	7	42660105	42692742	-	4460	protein_coding	zinc finger protein 975 [Source:MGI Symbol;Acc:MGI:3648690]	zf-C2H2	61	59	46	63	41	145	107	123	90	75	0.755737	0.793208	0.495062	0.661407	0.487406	1.17222	1.09715	1.36447	1.1429	0.774887
ENSMUSG00000078486	25.5584	49.0465	87.0411	24.5573	61.5725	20.3212	29.3025	16.8897	17.046	12.0271	49.5552	19.1173	1.37213	0.00137885	0.00730356	Perm1	4	156215868	156221307	+	3901	protein_coding	PPARGC1 and ESRR induced regulator, muscle 1 [Source:MGI Symbol;Acc:MGI:1921433]	-	23	41	90	26	58	28	32	17	15	13	0.325783	0.630199	1.1074	0.312076	0.788304	0.258795	0.375137	0.215609	0.21778	0.15356
ENSMUSG00000115148	0	4.78503	8.70411	3.77805	8.49276	0	0	0	0	0	5.15199	0	4.91581	0.00138033	0.00730951	Gm49125	14	45612772	45614066	-	1295	TEC	predicted gene, 49125 [Source:MGI Symbol;Acc:MGI:6118530]	-	0	4	9	4	8	0	0	0	0	0	0	0.185208	0.333587	0.144628	0.327538	0	0	0	0	0
ENSMUSG00000027804	1065.68	791.922	869.443	672.492	955.435	633.587	620.846	576.238	497.743	667.042	870.994	599.091	0.538932	0.00138063	0.00730951	Ppid	3	79591342	79603650	+	4638	protein_coding	peptidylprolyl isomerase D (cyclophilin D) [Source:MGI Symbol;Acc:MGI:1914988]	-	959	662	899	712	900	873	678	580	438	721	11.4252	8.55849	9.30391	7.18807	10.2885	6.78668	6.6852	6.18715	5.34867	7.16336
ENSMUSG00000035929	1223.47	1611.36	2741.79	955.846	2486.26	1074.12	1034.74	903.104	1080.71	750.307	1803.74	968.598	0.897057	0.00138097	0.00730955	H2-Q4	17	35379617	35385290	+	2596	protein_coding	histocompatibility 2, Q region locus 4 [Source:MGI Symbol;Acc:MGI:95933]	-	1101	1347	2835	1012	2342	1480	1130	909	951	811	23.4347	31.1124	52.4185	18.2532	47.8326	20.5556	19.9062	17.3242	20.7481	14.3955
ENSMUSG00000026879	8369.83	8766.17	8098.69	9389.39	5857.88	20053.4	18276.5	13669.8	11449.2	7669.6	8096.39	14223.7	-0.812977	0.00138309	0.00731796	Gsn	2	35256380	35307892	+	3157	protein_coding	gelsolin [Source:MGI Symbol;Acc:MGI:95851]	-	7532	7328	8374	9941	5518	27631	19959	13759	10075	8290	131.829	139.181	127.319	147.441	92.6721	315.57	289.121	215.628	180.748	121.002
ENSMUSG00000061981	1523.51	1207.02	1367.51	1249.59	1262.24	995.015	907.461	651.745	1093.22	911.285	1321.97	911.744	0.536035	0.00138323	0.00731796	Flot2	11	78037931	78060434	+	2740	protein_coding	flotillin 2 [Source:MGI Symbol;Acc:MGI:103309]	-	1371	1009	1414	1323	1189	1371	991	656	962	985	27.6479	22.0806	24.7705	22.6085	23.0077	18.041	16.5401	11.8453	19.885	16.5652
ENSMUSG00000028845	7.77866	7.17754	0.967123	19.8347	1.06159	31.2076	32.0496	17.8832	36.3647	29.6052	7.36393	29.4221	-1.98914	0.00138451	0.00732252	Tekt2	4	126322121	126325688	-	1900	protein_coding	tektin 2 [Source:MGI Symbol;Acc:MGI:1346335]	-	7	6	1	21	1	43	35	18	32	32	0.203573	0.189351	0.0252629	0.517522	0.0279054	0.815998	0.842422	0.468719	0.95389	0.776083
ENSMUSG00000024858	2202.47	1972.63	1984.54	2210.16	3246.36	1381.12	1575.92	1567.76	1713.69	1666.22	2323.23	1580.94	0.555571	0.0013848	0.00732252	Grk2	19	4286001	4306222	-	4476	protein_coding	G protein-coupled receptor kinase 2 [Source:MGI Symbol;Acc:MGI:87940]	-	1982	1649	2052	2340	3058	1903	1721	1578	1508	1801	24.4675	22.0903	22.0051	24.4787	36.2234	15.3293	17.5835	17.4426	19.0815	18.5411
ENSMUSG00000106870	55.5618	98.093	78.3369	45.3366	29.7247	29.0303	13.7355	11.9222	20.4552	42.5575	61.4106	23.5401	1.37613	0.00138541	0.00732252	Gm43681	5	93183856	93185758	-	1903	TEC	predicted gene 43681 [Source:MGI Symbol;Acc:MGI:5663818]	-	50	82	81	48	28	40	15	12	18	46	1.4518	2.58372	2.04307	1.18104	0.780119	0.757871	0.360469	0.311986	0.535717	1.11386
ENSMUSG00000024982	920.104	698.614	889.753	851.949	863.077	595.122	637.329	680.557	530.698	655.015	844.699	619.744	0.446822	0.00138541	0.00732252	Zdhhc6	19	55271291	55316032	-	8284	protein_coding	zinc finger, DHHC domain containing 6 [Source:MGI Symbol;Acc:MGI:1914230]	-	828	584	920	902	813	820	696	685	467	708	5.52289	4.2271	5.3307	5.09835	5.20346	3.56901	3.84224	4.09113	3.19285	3.93827
ENSMUSG00000063952	2295.81	3116.25	2610.26	2370.72	2070.11	1421.76	1592.41	943.838	1811.42	1984.47	2492.63	1550.78	0.684695	0.00138637	0.00732536	Brpf3	17	28801090	28839949	+	8654	protein_coding	bromodomain and PHD finger containing, 3 [Source:MGI Symbol;Acc:MGI:2146836]	-	2066	2605	2699	2510	1950	1959	1739	950	1594	2145	13.1914	18.0493	14.97	13.5806	11.947	8.16191	9.18963	5.43125	10.4321	11.4215
ENSMUSG00000015749	1733.53	1295.55	2353.01	1809.68	2609.4	1285.32	1051.23	1495.24	1251.17	1061.16	1960.23	1228.82	0.673964	0.00138661	0.00732536	Anp32e	3	95929246	95947390	+	3566	protein_coding	acidic (leucine-rich) nuclear phosphoprotein 32 family, member E [Source:MGI Symbol;Acc:MGI:1913721]	-	1560	1083	2433	1916	2458	1771	1148	1505	1101	1147	24.1724	18.2103	32.7489	25.1581	36.5462	17.9065	14.7223	20.8809	17.4867	14.8216
ENSMUSG00000113204	126.681	112.448	82.2054	112.397	116.775	163.296	144.681	179.826	202.279	155.427	110.101	169.102	-0.618731	0.00138789	0.00733033	Gm46430	13	74579358	74617945	-	5899	lincRNA	predicted gene, 46430 [Source:MGI Symbol;Acc:MGI:5826067]	-	114	94	85	119	110	225	158	181	178	168	1.06783	0.955475	0.691635	0.944564	0.988681	1.37524	1.22488	1.51808	1.70901	1.31233
ENSMUSG00000029088	121.125	70.5791	35.7835	72.7274	19.1087	146.603	188.635	85.4422	236.371	148.026	63.8647	161.015	-1.33515	0.00138832	0.00733084	Kcnip4	5	48389502	49524907	-	3627	protein_coding	Kv channel interacting protein 4 [Source:MGI Symbol;Acc:MGI:1933131]	-	109	59	37	77	18	202	206	86	208	160	1.66056	0.975382	0.489656	0.994045	0.263128	2.00807	2.59738	1.17312	3.24801	2.03275
ENSMUSG00000024503	17885.4	11533.1	9304.69	8601.67	8967.29	16090.1	17858.9	27814.4	26426.9	13618.4	11258.4	20361.7	-0.854859	0.00138914	0.00733346	Spink1	18	43728069	43737237	-	422	protein_coding	serine peptidase inhibitor, Kazal type 1 [Source:MGI Symbol;Acc:MGI:106202]	-	16095	9641	9621	9107	8447	22170	19503	27996	23255	14720	2107.44	1369.87	1094.32	1010.48	1061.28	1894.21	2113.51	3282.29	3121.09	1607.34
ENSMUSG00000038379	181.132	104.074	347.197	192.68	294.062	71.8501	107.137	174.858	47.7287	86.9653	223.829	97.7079	1.19675	0.00138962	0.00733423	Ttk	9	83834689	83872389	+	4919	protein_coding	Ttk protein kinase [Source:MGI Symbol;Acc:MGI:1194921]	-	163	87	359	204	277	99	117	176	42	94	1.83099	1.0605	3.50311	1.94185	2.98569	0.725659	1.08774	1.77023	0.483587	0.880568
ENSMUSG00000034473	388.933	450.989	499.035	527.982	378.989	638.667	517.372	726.258	634.11	842.823	449.186	671.846	-0.580157	0.00139121	0.00734085	Sec22a	16	35311131	35363918	-	5223	protein_coding	SEC22 homolog A, vesicle trafficking protein [Source:MGI Symbol;Acc:MGI:2447876]	-	350	377	516	559	357	880	565	731	558	911	3.70275	4.32804	4.74205	5.01135	3.62401	6.07487	4.94702	6.92454	6.05085	8.0373
ENSMUSG00000002006	98.9	71.7754	39.652	56.6707	49.895	166.199	152.007	73.52	172.733	89.7408	63.3786	130.84	-1.04925	0.00139368	0.00735212	Pdzd4	X	73793359	73824969	-	3970	protein_coding	PDZ domain containing 4 [Source:MGI Symbol;Acc:MGI:2443483]	-	89	60	41	60	47	229	166	74	152	97	1.23873	0.906214	0.495712	0.707658	0.627696	2.07979	1.9122	0.92222	2.16848	1.12588
ENSMUSG00000081755	1.11124	4.78503	17.4082	25.5018	13.8007	1.45152	0	0	4.54559	0.925163	12.5214	1.38445	3.23729	0.00139472	0.00735274	Mup-ps23	4	61855404	61856554	-	630	processed_pseudogene	major urinary protein, pseudogene 23 [Source:MGI Symbol;Acc:MGI:3650815]	-	1	4	18	27	13	2	0	0	4	1	0.0877072	0.380706	1.37141	2.00672	1.09407	0.114463	0	0	0.359602	0.0731428
ENSMUSG00000015542	436.716	439.026	364.605	330.579	358.819	581.332	619.015	620.946	518.198	439.452	385.949	555.789	-0.52745	0.00139474	0.00735274	Nat9	11	115182832	115187859	-	2066	protein_coding	N-acetyltransferase 9 (GCN5-related, putative) [Source:MGI Symbol;Acc:MGI:1913426]	-	393	367	377	350	338	801	676	625	456	475	10.5109	10.6514	8.75886	7.93233	8.67417	13.979	14.9634	14.9673	12.5008	10.5944
ENSMUSG00000029836	474.498	446.204	863.641	796.223	756.917	334.575	184.056	484.835	393.194	399.67	667.497	359.266	0.894739	0.0013948	0.00735274	Cbx3	6	51470360	51483704	+	5992	protein_coding	chromobox 3 [Source:MGI Symbol;Acc:MGI:108515]	-	427	373	893	843	713	461	201	488	346	432	3.9376	3.73256	7.15346	6.58747	6.30899	2.77398	1.53405	4.02941	3.27044	3.32219
ENSMUSG00000029168	23.336	56.224	24.1781	35.8914	12.7391	92.1713	81.4975	29.8054	125.004	67.5369	30.4737	79.203	-1.38119	0.00139625	0.00735866	Dpysl5	5	30711564	30799375	+	7376	protein_coding	dihydropyrimidinase-like 5 [Source:MGI Symbol;Acc:MGI:1929772]	-	21	47	25	38	12	127	89	30	110	73	0.157317	0.382074	0.162688	0.241227	0.0862585	0.620807	0.551803	0.20123	0.844644	0.456052
ENSMUSG00000017404	18714.3	16778.7	14734.1	14555.9	18396.4	25481.4	27804.4	26092.6	19334.7	19950.2	16635.9	23732.7	-0.512614	0.00139804	0.0073663	Rpl19	11	98026710	98030492	+	1022	protein_coding	ribosomal protein L19 [Source:MGI Symbol;Acc:MGI:98020]	-	16841	14026	15235	15411	17329	35110	30364	26263	17014	21564	910.527	822.911	715.53	706.062	899.01	1238.67	1358.7	1271.41	942.883	972.278
ENSMUSG00000087412	585.622	727.324	634.433	751.831	813.182	927.519	719.742	1228.98	1271.63	1504.31	702.478	1130.44	-0.686003	0.00139919	0.00737063	Gm15501	7	93178983	93184176	-	849	transcribed_processed_pseudogene	predicted pseudogene 15501 [Source:MGI Symbol;Acc:MGI:3704296]	-	527	608	656	796	766	1278	786	1237	1119	1626	34.2988	42.9404	37.0879	43.9004	47.8369	54.2747	42.338	72.0867	74.6491	88.2521
ENSMUSG00000060594	22.2247	25.1214	4.83561	15.1122	8.49276	29.7561	42.1223	26.8249	65.9111	42.5575	15.1573	41.4344	-1.45825	0.00139984	0.00737229	Layn	9	51054640	51077094	-	2409	protein_coding	layilin [Source:MGI Symbol;Acc:MGI:2685357]	-	20	21	5	16	8	41	46	27	58	46	0.458743	0.5227	0.0996253	0.31099	0.176074	0.613651	0.873245	0.554524	1.36362	0.8799
ENSMUSG00000029686	1592.4	1553.94	1593.82	1639.67	1459.69	1849.96	1872.61	1999.94	2075.06	2130.65	1567.9	1985.65	-0.340411	0.00140085	0.00737586	Cul1	6	47453398	47526139	+	4040	protein_coding	cullin 1 [Source:MGI Symbol;Acc:MGI:1349658]	-	1433	1299	1648	1736	1375	2549	2045	2013	1826	2303	19.5993	19.2796	19.58	20.1201	18.0453	22.749	23.1487	24.6522	25.5989	26.2679
ENSMUSG00000024960	6275.15	6728.94	6471.99	7877.23	5800.55	4112.15	4361.49	4459.88	5541.08	5383.52	6630.77	4771.62	0.474862	0.00140469	0.00739431	Plcb3	19	6953714	6969759	-	4201	protein_coding	phospholipase C, beta 3 [Source:MGI Symbol;Acc:MGI:104778]	-	5647	5625	6692	8340	5464	5666	4763	4489	4876	5819	74.2747	80.286	76.461	92.9557	68.9604	48.6293	51.8493	52.8677	65.7375	63.8275
ENSMUSG00000059498	144.461	41.869	94.778	27.3908	90.2356	193.777	238.998	230.495	118.185	158.203	79.7468	187.932	-1.23804	0.001407	0.00740467	Fcgr3	1	171051174	171064935	-	1736	protein_coding	Fc receptor, IgG, low affinity III [Source:MGI Symbol;Acc:MGI:95500]	-	130	35	98	29	85	267	261	232	104	171	4.1378	1.20889	2.70965	0.782188	2.59604	5.54544	6.87553	6.61198	3.39301	4.53898
ENSMUSG00000105950	3.33371	9.57005	9.67123	2.83353	20.1703	2.17727	0	0.993513	1.1364	0.925163	9.11577	1.04647	3.08079	0.00140894	0.00741317	Gm43679	5	3751901	3755577	-	3677	TEC	predicted gene 43679 [Source:MGI Symbol;Acc:MGI:5663816]	-	3	8	10	3	19	3	0	1	1	1	0.045082	0.130457	0.13054	0.0382024	0.273969	0.0294172	0	0.0134555	0.0154031	0.0125319
ENSMUSG00000015134	855.652	96.8968	363.638	217.238	229.305	150.232	117.21	104.319	195.461	76.7885	352.546	128.802	1.45317	0.00141517	0.00744415	Aldh1a3	7	66390890	66427517	-	4617	protein_coding	aldehyde dehydrogenase family 1, subfamily A3 [Source:MGI Symbol;Acc:MGI:1861722]	-	770	81	376	230	216	207	128	105	172	83	9.21524	1.05195	3.90899	2.33255	2.48048	1.61653	1.26784	1.12518	2.10994	0.828381
ENSMUSG00000017615	2092.46	2088.66	2324	1925.86	1882.21	1699.73	1616.22	1637.31	1455.73	1543.17	2062.64	1590.43	0.374764	0.00141625	0.00744805	Tnfaip1	11	78522850	78536332	-	3781	protein_coding	tumor necrosis factor, alpha-induced protein 1 (endothelial) [Source:MGI Symbol;Acc:MGI:104961]	-	1883	1746	2403	2039	1773	2342	1765	1648	1281	1668	27.5182	27.689	30.5059	25.2507	24.8624	22.3334	21.3478	21.5647	19.1887	20.3283
ENSMUSG00000066632	67.7854	50.2428	156.674	102.007	99.7899	51.5288	32.0496	50.6692	54.5471	44.4078	95.2999	46.6405	1.03555	0.00141674	0.00744887	Pgk1-rs7	12	10898986	10900240	-	1255	processed_pseudogene	phosphoglycerate kinase-1, related sequence-7 [Source:MGI Symbol;Acc:MGI:97562]	-	61	42	162	108	94	71	35	51	48	48	2.68573	2.00667	6.19595	4.02942	3.97124	2.03981	1.27538	2.01057	2.16621	1.76242
ENSMUSG00000039725	338.927	297.868	268.86	301.299	279.199	175.634	198.707	219.566	218.188	239.617	297.231	210.343	0.500426	0.00141798	0.0074536	Trp53rka	2	165490110	165493324	-	2118	protein_coding	transformation related protein 53 regulating kinase A [Source:MGI Symbol;Acc:MGI:1918294]	-	305	249	278	319	263	242	217	221	192	259	7.95701	7.04926	6.30021	7.05225	6.58372	4.11968	4.68543	5.16249	5.13425	5.6349
ENSMUSG00000109279	4.44495	35.8877	36.7507	13.2232	6.36957	5.08031	0	0	3.4092	5.55098	19.3352	2.8081	2.76465	0.00141853	0.0074547	Gm45220	7	90201278	90203786	+	2509	TEC	predicted gene 45220 [Source:MGI Symbol;Acc:MGI:5753796]	-	4	30	38	14	6	7	0	0	3	6	0.0880917	0.716953	0.726975	0.26127	0.126792	0.100594	0	0	0.0677209	0.110195
ENSMUSG00000061517	65.563	68.1866	66.7315	91.6176	87.0508	27.5788	28.3868	37.7535	50.0015	58.2852	75.8299	40.4012	0.917538	0.0014197	0.00745885	Sox21	14	118233232	118237030	-	3799	protein_coding	SRY (sex determining region Y)-box 21 [Source:MGI Symbol;Acc:MGI:2654070]	HMG	59	57	69	97	82	38	31	38	44	63	0.858141	0.899654	0.871799	1.19554	1.14442	0.360652	0.373171	0.494889	0.655972	0.764158
ENSMUSG00000034785	462.274	2446.34	799.811	1980.64	797.258	3030.77	2715.97	2339.72	3986.49	2905.01	1297.27	2995.59	-1.20742	0.00141999	0.00745885	Dio1	4	107291465	107307169	-	1970	protein_coding	deiodinase, iodothyronine, type I [Source:MGI Symbol;Acc:MGI:94896]	-	416	2045	827	2097	751	4176	2966	2355	3508	3140	11.6682	62.244	20.15	49.8419	20.2123	76.4308	68.8526	59.145	100.855	73.4472
ENSMUSG00000004980	14965	15496.3	21720.6	14644.7	20385.8	11847.3	12847.3	13781	9794.62	11321.2	17442.5	11918.3	0.549422	0.0014205	0.00745906	Hnrnpa2b1	6	51460932	51469894	-	6584	protein_coding	heterogeneous nuclear ribonucleoprotein A2/B1 [Source:MGI Symbol;Acc:MGI:104819]	-	13467	12954	22459	15505	19203	16324	14030	13871	8619	12237	113.02	117.973	163.733	110.267	154.64	89.3945	97.4503	104.234	74.1428	85.644
ENSMUSG00000037661	820.093	680.67	1142.17	509.092	632.711	312.076	491.732	412.308	334.101	592.104	756.947	428.464	0.821146	0.00142071	0.00745906	Gpr160	3	30855950	30897192	+	4227	protein_coding	G protein-coupled receptor 160 [Source:MGI Symbol;Acc:MGI:1919112]	-	738	569	1181	539	596	430	537	415	294	640	9.64717	8.07142	13.4108	5.97062	7.47577	3.66784	5.80975	4.85746	3.93928	6.97686
ENSMUSG00000062257	25.5584	2.39251	5.80274	7.55609	5.30797	30.4818	38.4595	28.8119	23.8644	28.68	9.32355	30.0595	-1.69445	0.00142512	0.00748046	Opcml	9	27790775	28925410	+	14519	protein_coding	opioid binding protein/cell adhesion molecule-like [Source:MGI Symbol;Acc:MGI:97397]	-	23	2	6	8	5	42	42	29	21	31	0.087532	0.00825968	0.0198359	0.0257998	0.0182589	0.104301	0.13229	0.0988222	0.081919	0.0983868
ENSMUSG00000049176	4.44495	11.9626	10.6384	15.1122	8.49276	27.5788	51.2793	11.9222	37.5011	22.2039	10.1302	30.0971	-1.56426	0.00142602	0.0074834	Frmpd4	X	167471309	168577231	-	9394	protein_coding	FERM and PDZ domain containing 4 [Source:MGI Symbol;Acc:MGI:3042378]	-	4	10	11	16	8	38	56	12	33	24	0.023528	0.0638292	0.0562055	0.0797503	0.0451524	0.14585	0.272617	0.063201	0.19896	0.117726
ENSMUSG00000042772	1143.46	1129.27	1223.41	1215.59	1299.39	756.24	952.331	852.435	980.712	975.121	1202.22	903.368	0.413214	0.00142934	0.00749742	Smg7	1	152836995	152902646	-	6341	protein_coding	Smg-7 homolog, nonsense mediated mRNA decay factor (C. elegans) [Source:MGI Symbol;Acc:MGI:2682334]	-	1029	944	1265	1287	1224	1042	1040	858	863	1054	8.96672	8.92656	9.57567	9.5035	10.2345	5.92494	7.50051	6.69457	7.70824	7.6594
ENSMUSG00000062646	154.462	202.167	159.575	184.18	198.518	232.243	278.374	212.612	321.601	321.031	179.78	273.172	-0.602885	0.00142968	0.00749742	Ganc	2	120403896	120461700	+	9096	protein_coding	glucosidase, alpha; neutral C [Source:MGI Symbol;Acc:MGI:1923301]	-	139	169	165	195	187	320	304	214	283	347	0.844384	1.11405	0.870703	1.0038	1.09002	1.26845	1.5284	1.16401	1.76213	1.75789
ENSMUSG00000109108	21.1135	27.5139	25.1452	37.7805	11.6775	10.8864	3.66281	6.95459	13.6368	7.4013	24.6461	8.50837	1.54265	0.00142988	0.00749742	Gm36371	7	6156516	6157618	+	1103	bidirectional_promoter_lncRNA	predicted gene, 36371 [Source:MGI Symbol;Acc:MGI:5595530]	-	19	23	26	40	11	15	4	7	12	8	0.951818	1.25032	1.13145	1.69804	0.52876	0.490332	0.165844	0.31399	0.61618	0.334215
ENSMUSG00000007021	111.124	76.5604	31.9151	60.4487	13.8007	182.891	152.922	79.4811	275.008	121.196	58.7697	162.3	-1.46725	0.00143005	0.00749742	Syngr3	17	24685092	24689955	-	2071	protein_coding	synaptogyrin 3 [Source:MGI Symbol;Acc:MGI:1341881]	-	100	64	33	64	13	252	167	80	242	131	2.66806	1.85298	0.76484	1.44698	0.332817	4.38727	3.68767	1.91119	6.61816	2.91476
ENSMUSG00000023011	114.457	119.626	58.0274	80.2835	13.8007	223.534	271.048	105.312	292.054	141.55	77.2389	206.7	-1.42172	0.00143049	0.00749794	Faim2	15	99497012	99528165	-	12520	protein_coding	Fas apoptotic inhibitory molecule 2 [Source:MGI Symbol;Acc:MGI:1919643]	-	103	100	60	85	13	308	296	106	257	153	0.454578	0.478923	0.230029	0.31789	0.055053	0.886994	1.08119	0.418885	1.1626	0.563118
ENSMUSG00000066042	107.79	80.1492	110.252	106.73	117.837	64.5925	45.7851	64.5784	45.4559	84.1898	104.552	60.9203	0.777022	0.00143253	0.00750683	Med18	4	132458731	132463921	-	1998	protein_coding	mediator complex subunit 18 [Source:MGI Symbol;Acc:MGI:1914469]	-	97	67	114	113	111	89	50	65	40	91	2.68258	2.01071	2.73871	2.64817	2.94557	1.60609	1.14443	1.60957	1.13388	2.09874
ENSMUSG00000021908	53.3394	82.5417	153.773	174.735	94.482	20.3212	25.6397	54.6432	52.2743	74.013	111.774	45.3783	1.30764	0.00143348	0.00751005	Gm6768	12	119260978	119262855	+	1878	processed_pseudogene	predicted gene 6768 [Source:MGI Symbol;Acc:MGI:3648259]	-	48	69	159	185	89	28	28	55	46	80	1.41228	2.20305	4.06385	4.61253	2.51267	0.537572	0.681833	1.44897	1.38728	1.96294
ENSMUSG00000024120	1380.16	998.874	1322.06	1168.36	1306.82	905.746	908.377	844.486	922.756	989.924	1235.25	914.258	0.434328	0.00143682	0.00752576	Lrpprc	17	84705247	84790789	-	8504	protein_coding	leucine-rich PPR-motif containing [Source:MGI Symbol;Acc:MGI:1919666]	-	1242	835	1367	1237	1231	1248	992	850	812	1070	8.07001	5.88753	7.71581	6.81097	7.67497	5.29134	5.33462	4.94526	5.40798	5.79792
ENSMUSG00000041556	73.3416	47.8503	11.6055	23.6128	19.1087	115.396	154.754	46.6951	128.413	59.2104	35.1038	100.894	-1.52917	0.00143725	0.00752619	Fbxo2	4	148160621	148166424	+	1288	protein_coding	F-box protein 2 [Source:MGI Symbol;Acc:MGI:2446216]	-	66	40	12	25	18	159	169	47	113	64	2.83142	1.86215	0.4472	0.908839	0.740966	4.45098	6.00048	1.80541	4.96895	2.28969
ENSMUSG00000023110	848.985	589.754	820.12	829.281	1065.84	655.36	531.107	591.14	450.014	510.69	830.796	547.662	0.600632	0.00144238	0.00755128	Prmt5	14	54507187	54517525	-	3958	protein_coding	protein arginine N-methyltransferase 5 [Source:MGI Symbol;Acc:MGI:1351645]	-	764	493	848	878	1004	903	580	595	396	552	10.6658	7.46863	10.2839	10.3868	13.4493	8.22595	6.70143	7.43763	5.66659	6.42651
ENSMUSG00000027185	810.091	678.277	708.901	577.097	823.798	427.472	515.541	419.263	530.698	588.403	719.633	496.275	0.536381	0.00144289	0.00755218	Nat10	2	103721256	103761270	-	7199	protein_coding	N-acetyltransferase 10 [Source:MGI Symbol;Acc:MGI:2138939]	-	729	567	733	611	776	589	563	422	467	636	5.5954	4.7226	4.88729	3.97404	5.7152	2.94997	3.57644	2.90024	3.67406	4.07096
ENSMUSG00000081992	67.7854	56.224	55.126	64.2268	81.7428	97.2516	87.9074	94.3838	140.913	123.047	65.021	108.701	-0.738106	0.00144337	0.00755291	Gm13408	2	34564999	34565796	+	798	processed_pseudogene	predicted gene 13408 [Source:MGI Symbol;Acc:MGI:3649613]	-	61	47	57	68	77	134	96	95	124	133	4.2238	3.53155	3.42853	3.98996	5.11599	6.05447	5.50153	5.88998	8.80077	7.67999
ENSMUSG00000050711	445.606	355.288	196.326	330.579	74.3116	555.931	602.532	457.016	930.71	643.913	280.422	638.021	-1.18616	0.00144762	0.00757334	Scg2	1	79434669	79440120	-	2515	protein_coding	secretogranin II [Source:MGI Symbol;Acc:MGI:103033]	-	401	297	203	350	70	766	658	460	819	696	8.81013	7.0809	3.87431	6.51618	1.47571	10.9816	11.9647	9.04926	18.4437	12.7521
ENSMUSG00000040502	96.6776	124.411	82.2054	135.065	80.6812	165.473	161.164	222.547	157.959	146.176	103.808	170.664	-0.717194	0.00144887	0.00757794	2009-03-01	10	127055011	127060184	-	3037	protein_coding	membrane-associated ring finger (C3HC4) 9 [Source:MGI Symbol;Acc:MGI:2446144]	-	87	104	85	143	76	228	176	224	139	158	1.58289	2.05333	1.34342	2.20472	1.32682	2.70685	2.65023	3.64919	2.59222	2.39731
ENSMUSG00000073616	2502.5	1740.55	1788.21	1276.04	1735.71	2647.57	2727.88	3036.18	2908.04	2349.91	1808.6	2733.92	-0.596212	0.00144919	0.00757794	Cops9	1	92637145	92641985	-	1499	protein_coding	COP9 signalosome subunit 9 [Source:MGI Symbol;Acc:MGI:1914165]	-	2252	1455	1849	1351	1635	3648	2979	3056	2559	2540	83.0123	58.2011	59.2068	42.2004	57.8306	87.746	90.8833	100.866	96.6876	78.0808
ENSMUSG00000015970	467.831	917.529	1751.46	1530.11	889.617	377.394	510.046	600.082	535.244	733.654	1111.31	551.284	1.01199	0.00145214	0.00759156	Chdh	14	30009023	30040527	+	6217	protein_coding	choline dehydrogenase [Source:MGI Symbol;Acc:MGI:1860776]	-	421	767	1811	1620	838	520	557	604	471	793	3.74177	7.39749	13.9822	12.201	7.14669	3.01576	4.09722	4.80673	4.29084	5.87766
ENSMUSG00000110903	0	10.7663	4.83561	3.77805	6.36957	0	0	0	0	0	5.14991	0	4.90874	0.00145305	0.00759337	Gm47857	10	43363010	43366888	+	3879	TEC	predicted gene, 47857 [Source:MGI Symbol;Acc:MGI:6097069]	-	0	9	5	4	6	0	0	0	0	0	0	0.139121	0.0618709	0.048284	0.0820112	0	0	0	0	0
ENSMUSG00000113842	2.22247	7.17754	4.83561	5.66707	3.18478	0	0	0.993513	0	0	4.6175	0.198703	4.17722	0.00145317	0.00759337	Gm48138	13	96556232	96559111	+	2880	TEC	predicted gene, 48138 [Source:MGI Symbol;Acc:MGI:6097502]	-	2	6	5	6	3	0	0	1	0	0	0.0383719	0.124919	0.0833324	0.0975487	0.0552294	0	0	0.0171791	0	0
ENSMUSG00000003762	374.487	248.821	361.704	332.468	355.634	227.888	217.937	237.45	218.188	260.896	334.623	232.472	0.526169	0.00145358	0.00759372	Coq8b	7	27233023	27257950	+	5586	protein_coding	coenzyme Q8B [Source:MGI Symbol;Acc:MGI:1924139]	-	337	208	374	352	335	314	238	239	192	282	3.33353	2.23271	3.21371	2.95056	3.1797	2.02676	1.94846	2.11685	1.94671	2.32627
ENSMUSG00000109118	14.4461	10.7663	15.474	5.66707	13.8007	39.9167	37.5438	28.8119	35.2284	13.8774	12.0308	31.0756	-1.37398	0.00145398	0.00759399	Gm32031	7	47008083	47009008	+	759	bidirectional_promoter_lncRNA	predicted gene, 32031 [Source:MGI Symbol;Acc:MGI:5591190]	-	13	9	16	6	13	55	41	29	31	15	0.946406	0.711002	1.01185	0.370145	0.90812	2.61273	2.47034	1.89038	2.31325	0.910671
ENSMUSG00000039683	103.345	47.8503	34.8164	60.4487	32.9094	172.005	164.826	75.507	119.322	88.8156	55.874	124.095	-1.15451	0.0014565	0.00760538	Sdk1	5	141241490	142215586	+	11087	protein_coding	sidekick cell adhesion molecule 1 [Source:MGI Symbol;Acc:MGI:2444413]	-	93	40	36	64	31	237	180	76	105	96	0.463495	0.21633	0.155857	0.270289	0.148248	0.770741	0.742461	0.339151	0.536386	0.398997
ENSMUSG00000033253	347.817	814.651	661.512	656.435	574.323	431.1	381.848	256.326	351.147	387.643	610.948	361.613	0.755792	0.00146006	0.00762216	Szt2	4	118362743	118409273	-	11947	protein_coding	seizure threshold 2 [Source:MGI Symbol;Acc:MGI:3033336]	-	313	681	684	695	541	594	417	258	309	419	1.44764	3.41789	2.74811	2.72388	2.40093	1.79268	1.59622	1.06845	1.46488	1.6161
ENSMUSG00000038233	2.22247	3.58877	0	3.77805	2.12319	14.5152	13.7355	11.9222	9.09119	6.47614	2.3425	11.148	-2.27014	0.00146097	0.00762508	Fam198a	9	121950988	121980209	+	3871	protein_coding	family with sequence similarity 198, member A [Source:MGI Symbol;Acc:MGI:3041196]	-	2	3	0	4	2	20	15	12	8	7	0.0285485	0.0464695	0	0.0483838	0.0273936	0.186286	0.177208	0.153374	0.117049	0.0833272
ENSMUSG00000022420	386.71	351.699	306.578	383.472	324.848	510.208	459.683	474.899	475.015	442.228	350.661	472.406	-0.430596	0.00146495	0.00764405	Dnal4	15	79761453	79777849	-	2391	protein_coding	dynein, axonemal, light chain 4 [Source:MGI Symbol;Acc:MGI:1859217]	-	348	294	317	406	306	703	502	478	418	478	8.04221	7.37289	6.3638	7.95077	6.78553	10.6011	9.60151	9.89103	9.90145	9.21214
ENSMUSG00000036745	240.027	259.588	198.26	236.128	107.221	461.582	366.281	248.378	498.879	321.031	208.245	379.23	-0.86525	0.00146586	0.00764699	Ttll7	3	146852367	146984009	+	8266	protein_coding	tubulin tyrosine ligase-like family, member 7 [Source:MGI Symbol;Acc:MGI:1918142]	-	216	217	205	250	101	636	400	250	439	347	1.44389	1.57411	1.19041	1.41614	0.64784	2.77419	2.21299	1.49637	3.00795	1.9344
ENSMUSG00000103711	2013.56	2946.38	1385.89	2021.25	1530.82	3324.7	3327.66	4023.73	2844.41	2654.29	1979.58	3234.96	-0.7088	0.00147077	0.00767081	Tstd1	1	171418872	171420352	+	867	protein_coding	thiosulfate sulfurtransferase (rhodanese)-like domain containing 1 [Source:MGI Symbol;Acc:MGI:3648482]	-	1812	2463	1433	2140	1442	4581	3634	4050	2503	2869	115.482	170.34	79.3348	115.573	88.1836	190.509	191.682	231.116	163.51	152.484
ENSMUSG00000097772	44.4495	124.411	72.5342	43.4475	45.6486	23.95	34.7967	10.9286	38.6375	24.9794	66.0981	26.6585	1.31059	0.00147144	0.00767248	5430416N02Rik	5	100420842	100429535	-	4071	lincRNA	RIKEN cDNA 5430416N02 gene [Source:MGI Symbol;Acc:MGI:1918676]	-	40	104	75	46	43	33	38	11	34	27	0.542919	1.5318	0.884294	0.529078	0.560027	0.292272	0.426872	0.133686	0.47302	0.305615
ENSMUSG00000028163	900.102	1043.14	1503.88	1376.15	1770.74	853.492	847.941	891.182	861.39	828.946	1318.8	856.59	0.622881	0.00147234	0.00767534	Nfkb1	3	135584655	135691547	-	12061	protein_coding	nuclear factor of kappa light polypeptide gene enhancer in B cells 1, p105 [Source:MGI Symbol;Acc:MGI:97312]	RHD	810	872	1555	1457	1668	1176	926	897	758	896	3.71089	4.33514	6.18847	5.65639	7.33254	3.51559	3.5111	3.67962	3.55949	3.42324
ENSMUSG00000024043	44.4495	25.1214	38.6849	19.8347	38.2174	98.7031	85.1603	63.5849	48.8651	48.1085	33.2616	68.8844	-1.05664	0.00147649	0.00769516	Arhgap28	17	67842713	68004120	-	5377	protein_coding	Rho GTPase activating protein 28 [Source:MGI Symbol;Acc:MGI:2147003]	-	40	21	40	21	36	136	93	64	43	52	0.411051	0.23418	0.357073	0.18287	0.35498	0.911954	0.790967	0.588889	0.452929	0.445631
ENSMUSG00000035069	350.04	511.998	656.676	444.865	427.823	289.578	262.807	392.438	254.553	303.453	478.28	300.566	0.670483	0.00147773	0.00769982	Oma1	4	103313812	103371868	+	2144	protein_coding	OMA1 zinc metallopeptidase [Source:MGI Symbol;Acc:MGI:1914263]	-	315	428	679	471	403	399	287	395	224	328	8.11824	11.9699	15.2013	10.2863	9.96603	6.71	6.12171	9.11519	5.91732	7.04955
ENSMUSG00000026413	671.187	679.474	673.117	1042.74	729.316	486.258	382.764	494.77	417.058	647.614	759.167	485.693	0.644465	0.00148082	0.0077141	Pkp1	1	135871395	135919207	-	5024	protein_coding	plakophilin 1 [Source:MGI Symbol;Acc:MGI:1328359]	-	604	568	696	1104	687	670	418	498	367	700	6.64298	6.77905	6.64961	10.2892	7.25018	4.80839	3.80489	4.90425	4.13731	6.42038
ENSMUSG00000038299	773.421	453.381	899.424	658.325	820.613	404.973	408.403	494.77	522.743	476.459	721.033	461.47	0.645047	0.00148228	0.00771989	Wdr36	18	32837225	32866420	+	3281	protein_coding	WD repeat domain 36 [Source:MGI Symbol;Acc:MGI:1917819]	-	696	379	930	697	773	558	446	498	460	515	11.7214	6.92633	13.6055	9.94694	12.4915	6.132	6.21647	7.50959	7.94061	7.23291
ENSMUSG00000081944	34.4483	45.4577	29.0137	19.8347	21.2319	71.8501	65.9306	42.7211	55.6835	58.2852	29.9973	58.8941	-0.985948	0.00148363	0.00772511	Gm12276	11	62331421	62331721	+	301	processed_pseudogene	predicted gene 12276 [Source:MGI Symbol;Acc:MGI:3649700]	-	31	38	30	21	20	99	72	43	49	63	5.69077	7.56985	4.784	3.26675	3.52294	11.8589	10.9391	7.06798	9.22002	9.64464
ENSMUSG00000107992	22.2247	160.298	136.364	107.674	67.9421	16.6924	9.15703	17.8832	47.7287	59.2104	98.9008	30.1344	1.71966	0.00148717	0.0077417	Gm44223	6	128919867	128919980	+	114	unprocessed_pseudogene	predicted gene, 44223 [Source:MGI Symbol;Acc:MGI:5690615]	-	20	134	141	114	64	23	10	18	42	64	9.69396	70.4807	59.3678	46.8234	29.7658	7.2744	4.01153	7.81198	20.8664	25.8694
ENSMUSG00000026123	5263.93	6256.42	7622.86	6517.13	4826.01	4549.78	3999.79	4887.09	4035.35	3775.59	6097.27	4249.52	0.520885	0.00149054	0.00775742	Plekhb2	1	34849976	34879580	+	7987	protein_coding	pleckstrin homology domain containing, family B (evectins) member 2 [Source:MGI Symbol;Acc:MGI:2385825]	-	4737	5230	7882	6900	4546	6269	4368	4919	3551	4081	32.7714	39.2634	47.3685	40.4509	30.1778	28.3001	25.01	30.471	25.1808	23.5448
ENSMUSG00000041445	71.1191	21.5326	15.474	36.8359	62.6341	127.008	118.126	100.345	123.867	49.0336	41.5192	103.676	-1.32178	0.00149371	0.00777209	Mmrn2	14	34375465	34404287	+	3974	protein_coding	multimerin 2 [Source:MGI Symbol;Acc:MGI:2385618]	-	64	18	16	39	59	175	129	101	109	53	0.889873	0.271591	0.193254	0.459515	0.787165	1.58776	1.48449	1.25744	1.55346	0.614554
ENSMUSG00000035891	655.63	598.128	559.964	680.993	796.196	510.208	472.503	491.789	478.424	386.718	658.182	467.928	0.492017	0.00149457	0.0077747	Cerk	15	86139128	86186141	-	4812	protein_coding	ceramide kinase [Source:MGI Symbol;Acc:MGI:2386052]	-	590	500	579	721	750	703	516	495	421	418	6.77489	6.23038	5.7755	7.01572	8.26375	5.26749	4.90388	5.08947	4.95517	4.00279
ENSMUSG00000044534	8.88989	4.78503	9.67123	11.3341	25.4783	44.2713	48.5322	35.7665	31.8192	14.8026	12.0317	35.0383	-1.53959	0.00149724	0.00778679	Ackr2	9	121898355	121911074	+	3127	protein_coding	atypical chemokine receptor 2 [Source:MGI Symbol;Acc:MGI:1891697]	-	8	4	10	12	24	61	53	36	28	16	0.141364	0.0767012	0.1535	0.179687	0.406935	0.703357	0.77511	0.569597	0.507145	0.235778
ENSMUSG00000047407	427.826	498.839	300.775	524.204	441.624	788.899	1292.06	708.375	578.427	532.894	438.654	780.13	-0.831137	0.00149884	0.00779324	Tgif1	17	70844205	70853546	-	5625	protein_coding	TGFB-induced factor homeobox 1 [Source:MGI Symbol;Acc:MGI:1194497]	Homeobox	385	417	311	555	416	1087	1411	713	509	576	3.78194	4.44512	2.65384	4.61991	3.92114	6.96757	11.4715	6.27134	5.12504	4.71859
ENSMUSG00000003949	96.6776	107.663	45.4548	71.7829	23.3551	137.168	148.344	40.7341	472.742	289.576	68.9867	217.713	-1.65847	0.00150041	0.00779959	Hlf	11	90336536	90390895	-	6681	protein_coding	hepatic leukemia factor [Source:MGI Symbol;Acc:MGI:96108]	TF_bZIP	87	90	47	76	22	189	162	41	416	313	0.719538	0.807739	0.33767	0.532641	0.174591	1.01999	1.10889	0.303624	3.52658	2.15881
ENSMUSG00000032737	917.881	1271.62	1290.14	1474.38	950.128	844.057	940.427	720.297	734.113	732.729	1180.83	794.325	0.571905	0.0015012	0.00780187	Inppl1	7	101822632	101838229	-	6399	protein_coding	inositol polyphosphate phosphatase-like 1 [Source:MGI Symbol;Acc:MGI:1333787]	-	826	1063	1334	1561	895	1163	1027	725	646	792	7.13253	9.96073	10.0065	11.4223	7.41571	6.55302	7.33962	5.60556	5.71771	5.70329
ENSMUSG00000042306	9164.37	6798.32	11846.3	5492.33	5823.91	5359.72	3549.26	5931.28	4145.58	3355.56	7825.04	4468.28	0.808364	0.00150481	0.00781878	S100a14	3	90526856	90528837	+	1727	protein_coding	S100 calcium binding protein A14 [Source:MGI Symbol;Acc:MGI:1913416]	-	8247	5683	12249	5815	5486	7385	3876	5970	3648	3627	263.864	197.313	340.443	157.66	168.424	154.182	102.638	171.031	119.637	96.7759
ENSMUSG00000006392	970.109	913.94	1093.82	741.442	874.754	711.243	599.785	746.129	623.883	568.975	918.812	650.003	0.499006	0.00150647	0.00782555	Med8	4	118409337	118415782	+	3001	protein_coding	mediator complex subunit 8 [Source:MGI Symbol;Acc:MGI:1915269]	-	873	764	1131	785	824	980	655	751	549	615	16.074	15.265	18.0898	12.248	14.558	11.7743	9.98138	12.3813	10.3612	9.44324
ENSMUSG00000029298	30.0034	72.9716	378.145	45.3366	383.236	55.8834	31.1339	75.507	40.9103	44.4078	181.938	49.5685	1.87616	0.00151456	0.00786574	Gbp9	5	105077630	105139539	-	5173	protein_coding	guanylate-binding protein 9 [Source:MGI Symbol;Acc:MGI:3605620]	-	27	61	391	48	361	77	34	76	36	48	0.288401	0.707062	3.62803	0.434472	3.70004	0.536689	0.300574	0.726883	0.394151	0.427574
ENSMUSG00000097559	0	9.57005	16.4411	7.55609	6.36957	0	0	0	0	1.85033	7.98736	0.370065	4.389	0.00151534	0.00786794	D430018E03Rik	5	142874077	142878373	-	3832	sense_intronic	RIKEN cDNA D430018E03 gene [Source:MGI Symbol;Acc:MGI:3045245]	-	0	8	17	8	6	0	0	0	0	2	0	0.12518	0.212941	0.0977524	0.0830171	0	0	0	0	0.0240501
ENSMUSG00000025939	584.51	558.652	496.134	498.702	508.504	631.41	706.007	670.622	729.568	838.197	529.3	715.161	-0.434352	0.00152402	0.00791115	Ube2w	1	16540790	16619489	-	4930	protein_coding	ubiquitin-conjugating enzyme E2W (putative) [Source:MGI Symbol;Acc:MGI:1914049]	-	526	467	513	528	479	870	771	675	642	906	5.89542	5.67989	4.99467	5.01476	5.15146	6.36277	7.15192	6.77408	7.37548	8.46824
ENSMUSG00000005233	380.043	200.971	711.802	350.414	555.214	203.212	180.393	319.911	96.5939	215.563	439.689	203.135	1.11389	0.00152657	0.00792088	Spc25	2	69193895	69206194	-	3188	protein_coding	SPC25, NDC80 kinetochore complex component, homolog (S. cerevisiae) [Source:MGI Symbol;Acc:MGI:1913692]	-	342	168	736	371	523	280	197	322	85	233	5.92767	3.15981	11.0814	5.44902	8.69812	3.16675	2.82594	4.99725	1.51009	3.36783
ENSMUSG00000056716	0	0	0	2.83353	0	0.725758	2.74711	14.9027	17.046	18.5033	0.566707	10.785	-4.1516	0.00152661	0.00792088	Gm5420	10	21686411	21707440	+	2499	lincRNA	predicted gene 5420 [Source:MGI Symbol;Acc:MGI:3645721]	-	0	0	0	3	0	1	3	15	15	20	0	0	0	0.0562105	0	0.0144281	0.0548997	0.296974	0.339959	0.368787
ENSMUSG00000031924	5607.3	5708.54	6952.65	6097.77	5887.61	4143.35	3697.61	5516.98	4128.54	4386.2	6050.77	4374.53	0.468082	0.00152727	0.0079224	Cyb5b	8	107150640	107187471	+	4374	protein_coding	cytochrome b5 type B [Source:MGI Symbol;Acc:MGI:1913677]	-	5046	4772	7189	6456	5546	5709	4038	5553	3633	4741	63.7447	65.4172	78.8908	69.1111	67.2269	47.0604	42.2185	62.8119	47.0423	49.9463
ENSMUSG00000102555	7.77866	8.37379	18.3753	18.8902	7.43116	2.17727	4.57851	2.98054	2.2728	2.77549	12.1698	2.95692	2.05325	0.00152787	0.0079226	6430511E19Rik	7	92639949	92643783	+	3835	TEC	RIKEN cDNA 6430511E19 gene [Source:MGI Symbol;Acc:MGI:2443259]	-	7	7	19	20	7	3	5	3	2	3	0.100858	0.109447	0.237807	0.24419	0.0967775	0.0282053	0.0596238	0.0387034	0.029537	0.0360469
ENSMUSG00000111394	206.69	763.212	706.967	584.653	364.127	72.5758	37.5438	26.8249	193.188	272.923	525.13	120.611	2.12303	0.00152802	0.0079226	AC160637.1	9	59672814	59676700	+	3887	TEC	novel transcript	-	186	638	731	619	343	100	41	27	170	295	2.64408	9.84184	9.02691	7.45657	4.67866	0.927598	0.482375	0.343671	2.47706	3.49719
ENSMUSG00000107456	0	13.1588	8.70411	0.944511	6.36957	0	0	0	0	0	5.8354	0	5.08898	0.00152939	0.00792782	Gm10400	6	141340553	141344387	+	3835	TEC	predicted gene 10400 [Source:MGI Symbol;Acc:MGI:3708745]	-	0	11	9	1	6	0	0	0	0	0	0	0.171988	0.112645	0.0122095	0.0829522	0	0	0	0	0
ENSMUSG00000016194	18.891	7.17754	26.1123	12.2786	82.8044	119.75	116.294	108.293	56.8199	64.7614	29.4528	93.1837	-1.66185	0.00152984	0.00792821	Hsd11b1	1	193221634	193264075	-	4251	protein_coding	hydroxysteroid 11-beta dehydrogenase 1 [Source:MGI Symbol;Acc:MGI:103562]	-	17	6	27	13	78	165	127	109	50	70	0.22097	0.0846311	0.304866	0.143191	0.972849	1.39948	1.36624	1.26861	0.666164	0.758785
ENSMUSG00000018830	19573.3	18708.3	5860.76	12625.3	3049.96	39612.6	38993.4	14692.1	39487.6	21574.8	11963.5	30872.1	-1.36768	0.00153064	0.00792821	Myh11	16	14194535	14291372	-	7599	protein_coding	myosin, heavy polypeptide 11, smooth muscle [Source:MGI Symbol;Acc:MGI:102643]	-	17614	15639	6060	13367	2873	54581	42583	14788	34748	23320	128.079	123.402	38.2783	82.3645	20.0457	258.976	256.268	96.2823	258.985	141.411
ENSMUSG00000025094	124.458	114.841	73.5013	75.5609	52.0182	169.827	159.332	118.228	196.597	148.951	88.0759	158.587	-0.851474	0.00153074	0.00792821	Slc18a2	19	59260878	59296012	+	3803	protein_coding	solute carrier family 18 (vesicular monoamine), member 2 [Source:MGI Symbol;Acc:MGI:106677]	-	112	96	76	80	49	234	174	119	173	161	1.6273	1.51361	0.959232	0.984978	0.683143	2.21852	2.09237	1.54815	2.57645	1.95079
ENSMUSG00000029925	4.44495	21.5326	26.1123	13.2232	5.30797	51.5288	45.7851	33.7795	40.9103	26.8297	14.1242	39.7667	-1.49263	0.0015309	0.00792821	Tbxas1	6	38875404	39084585	+	9094	protein_coding	thromboxane A synthase 1, platelet [Source:MGI Symbol;Acc:MGI:98497]	-	4	18	27	14	5	71	50	34	36	29	0.0243042	0.118683	0.14251	0.0720835	0.0291512	0.281499	0.251438	0.184977	0.224207	0.146945
ENSMUSG00000021120	60.0068	89.7192	130.562	154.9	106.159	47.1743	38.4595	72.5265	61.3655	61.9859	108.269	56.3023	0.949732	0.00153199	0.0079318	Pigh	12	79080664	79089651	-	3638	protein_coding	phosphatidylinositol glycan anchor biosynthesis, class H [Source:MGI Symbol;Acc:MGI:99463]	-	54	75	135	164	100	65	42	73	54	67	0.820176	1.23614	1.78118	2.11078	1.4574	0.644206	0.527961	0.992781	0.840685	0.848641
ENSMUSG00000020978	522.281	491.661	507.739	542.15	522.305	698.905	766.443	661.68	590.927	687.396	517.227	681.07	-0.397535	0.00153231	0.0079318	Klhdc2	12	69296681	69310687	+	5438	protein_coding	kelch domain containing 2 [Source:MGI Symbol;Acc:MGI:1916804]	-	470	411	525	574	492	963	837	666	520	743	4.77567	4.53182	4.63401	4.94237	4.79698	6.385	7.03885	6.05938	5.41584	6.29596
ENSMUSG00000112803	11.1124	1.19626	0.967123	1.88902	0	10.1606	10.0727	13.9092	36.3647	18.5033	3.03295	17.8021	-2.56269	0.00153336	0.00793536	Gm36543	10	25701410	25707943	-	542	lincRNA	predicted gene, 36543 [Source:MGI Symbol;Acc:MGI:5595702]	-	10	1	1	2	0	14	11	14	32	20	1.01948	0.110629	0.0885599	0.17278	0	0.931328	0.92813	1.27797	3.3439	1.70037
ENSMUSG00000031568	580.065	462.951	610.254	508.147	583.877	325.14	295.772	389.457	413.649	457.03	549.059	376.21	0.546842	0.00153388	0.00793619	Rwdd4a	8	47533664	47552955	+	3352	protein_coding	RWD domain containing 4A [Source:MGI Symbol;Acc:MGI:2681000]	-	522	387	631	538	550	448	323	392	364	494	8.60483	6.92272	9.0357	7.51521	8.69962	4.8189	4.4067	5.78596	6.15034	6.79102
ENSMUSG00000039760	3.33371	64.5978	25.1452	36.8359	143.315	130.636	135.524	375.548	673.884	309.004	54.6456	324.919	-2.57194	0.00153528	0.00794159	Il22ra2	10	19621998	19634681	+	2498	protein_coding	interleukin 22 receptor, alpha 2 [Source:MGI Symbol;Acc:MGI:2665114]	-	3	54	26	39	135	180	148	378	593	334	0.0663597	1.2962	0.499594	0.73103	2.86539	2.59809	2.70947	7.48674	13.4451	6.16121
ENSMUSG00000048706	3443.72	4191.68	3625.74	3507.92	2922.57	2320.25	2393.65	2936.83	2677.35	2634.86	3538.33	2592.59	0.448773	0.00153598	0.00794332	Lurap1l	4	80910646	80955628	+	3066	protein_coding	leucine rich adaptor protein 1-like [Source:MGI Symbol;Acc:MGI:106510]	-	3099	3504	3749	3714	2753	3197	2614	2956	2356	2848	55.8503	68.527	58.6921	56.7195	47.6076	37.5963	38.9896	47.7008	43.5216	42.8036
ENSMUSG00000006931	273.364	159.102	95.7452	118.064	90.2356	354.17	289.362	248.378	360.238	210.012	147.302	292.432	-0.991155	0.0015382	0.00795295	P3h4	11	100408456	100414836	-	2178	protein_coding	prolyl 3-hydroxylase family member 4 (non-enzymatic) [Source:MGI Symbol;Acc:MGI:1913430]	-	246	133	99	125	85	488	316	250	317	227	6.24098	3.66154	2.18179	2.68729	2.0692	8.0786	6.63505	5.67905	8.24334	4.80264
ENSMUSG00000104358	10.0011	25.1214	3.86849	18.8902	5.30797	3.62879	0	0.993513	0	3.70065	12.6378	1.66459	2.85698	0.00153966	0.00795863	Gm37127	1	34823525	34826560	+	3036	TEC	predicted gene, 37127 [Source:MGI Symbol;Acc:MGI:5610355]	-	9	21	4	20	5	5	0	1	0	4	0.163801	0.414751	0.0632404	0.308454	0.0873193	0.0593803	0	0.0162964	0	0.0607114
ENSMUSG00000111078	40.0045	22.7289	93.8109	30.2244	35.0326	3.62879	2.74711	3.97405	28.41	17.5781	44.3603	11.2676	2.00039	0.00154744	0.00799699	Gm35028	10	44418400	44424324	-	2587	lincRNA	predicted gene, 35028 [Source:MGI Symbol;Acc:MGI:5594187]	-	36	19	97	32	33	5	3	4	25	19	0.768921	0.44038	1.79975	0.579184	0.676331	0.0696863	0.0530323	0.0764992	0.547325	0.33843
ENSMUSG00000069020	363.374	441.419	490.331	395.75	443.747	269.256	306.76	315.937	350.011	227.59	426.924	293.911	0.54047	0.00154998	0.00800823	Urm1	2	29820075	29845002	+	4275	protein_coding	ubiquitin related modifier 1 [Source:MGI Symbol;Acc:MGI:1915455]	-	327	369	507	419	418	371	335	318	308	246	4.22656	5.1756	5.69257	4.58924	5.1842	3.12905	3.58364	3.68031	4.08053	2.65162
ENSMUSG00000032518	35993	28759.2	26918.9	26571.9	37297	43452.6	45357.5	40391.3	39496.7	47411.8	31108	43222	-0.474495	0.00155254	0.00801957	Rpsa	9	120127689	120132369	+	3170	protein_coding	ribosomal protein SA [Source:MGI Symbol;Acc:MGI:105381]	-	32390	24041	27834	28133	35133	59872	49533	40655	34756	51247	564.583	454.74	421.457	415.546	587.622	680.987	714.58	634.524	620.973	744.94
ENSMUSG00000071659	4679.42	4734.78	5894.61	6197.88	6119.03	3674.51	4067.55	4638.71	4005.8	3706.2	5525.15	4018.56	0.459509	0.00155336	0.00802193	Hnrnpul2	19	8819401	8834142	+	5726	protein_coding	heterogeneous nuclear ribonucleoprotein U-like 2 [Source:MGI Symbol;Acc:MGI:1915943]	-	4211	3958	6095	6562	5764	5063	4442	4669	3525	4006	40.6359	41.4471	51.0927	53.6596	53.3721	31.8809	35.4766	40.3428	34.8666	32.2383
ENSMUSG00000020994	1521.28	2055.17	1702.14	1282.65	1576.47	984.854	951.415	758.051	1021.62	1467.31	1627.54	1036.65	0.650522	0.00155389	0.0080228	Pnn	12	59066884	59073998	+	5762	protein_coding	pinin [Source:MGI Symbol;Acc:MGI:1100514]	-	1369	1718	1760	1358	1485	1357	1039	763	899	1586	13.1282	17.878	14.6614	11.0354	13.6645	8.49143	8.24627	6.55156	8.83667	12.6836
ENSMUSG00000059142	165.574	253.606	220.504	172.846	158.178	287.4	469.755	316.931	252.28	277.549	194.142	320.783	-0.725683	0.00155647	0.00803424	Zfp945	17	22846697	22867134	-	10173	protein_coding	zinc finger protein 945 [Source:MGI Symbol;Acc:MGI:2445132]	zf-C2H2	149	212	228	183	149	396	513	319	222	300	0.809307	1.24956	1.07578	0.842296	0.776567	1.40353	2.30613	1.55144	1.23596	1.35889
ENSMUSG00000103162	1.11124	2.39251	1.93425	9.44511	7.43116	0	0	0	0	0	4.46285	0	4.71234	0.00155712	0.00803572	Gm38147	2	24874532	24876329	-	1798	TEC	predicted gene, 38147 [Source:MGI Symbol;Acc:MGI:5611375]	-	1	2	2	10	7	0	0	0	0	0	0.0307317	0.0666976	0.0533921	0.260419	0.206419	0	0	0	0	0
ENSMUSG00000028639	16859.7	14111	19370.5	15592	19022.7	11840.7	11132.2	14665.3	10819.6	12643.3	16991.2	12220.2	0.47553	0.0015605	0.00805128	Ybx1	4	119277981	119294604	-	2531	protein_coding	Y box protein 1 [Source:MGI Symbol;Acc:MGI:99146]	CSD	15172	11796	20029	16508	17919	16315	12157	14761	9521	13666	331.228	279.456	379.843	305.397	375.373	232.418	219.659	288.547	213.055	248.806
ENSMUSG00000027217	85.5652	50.2428	20.3096	43.4475	16.9855	129.185	182.225	56.6303	134.095	71.2375	43.3101	114.675	-1.40834	0.00156167	0.00805543	Tspan18	2	93201760	93334505	-	8175	protein_coding	tetraspanin 18 [Source:MGI Symbol;Acc:MGI:1917186]	-	77	42	21	46	16	178	199	57	118	77	0.52045	0.308057	0.123301	0.263471	0.103771	0.785066	1.11322	0.344969	0.817516	0.434025
ENSMUSG00000039278	808.98	673.492	307.545	505.314	115.714	1094.44	1454.14	596.108	1683.01	1111.12	482.209	1187.76	-1.30077	0.00156216	0.00805608	Pcsk1n	X	7919822	7924410	+	2193	protein_coding	proprotein convertase subtilisin/kexin type 1 inhibitor [Source:MGI Symbol;Acc:MGI:1353431]	-	728	563	318	535	109	1508	1588	600	1481	1201	18.3429	15.3936	6.96025	11.4229	2.6353	24.7934	33.1152	13.5365	38.2489	25.2358
ENSMUSG00000021822	142.238	32.2989	98.6465	84.0615	88.1124	257.644	278.374	246.391	134.095	98.9924	89.0715	203.099	-1.18902	0.00156291	0.00805806	Plau	14	20836660	20843385	+	2367	protein_coding	plasminogen activator, urokinase [Source:MGI Symbol;Acc:MGI:97611]	-	128	27	102	89	83	355	304	248	118	107	2.98805	0.683968	2.06842	1.76058	1.85918	5.4076	5.87341	5.18378	2.82349	2.08304
ENSMUSG00000067642	8.88989	7.17754	11.6055	4.72256	9.55435	0	0.915703	0	0	3.70065	8.38996	0.923271	3.17979	0.00156784	0.00808157	Adgrf3	5	30193431	30205722	-	3285	protein_coding	adhesion G protein-coupled receptor F3 [Source:MGI Symbol;Acc:MGI:2685887]	-	8	6	12	5	9	0	1	0	0	4	0.134565	0.109518	0.175341	0.0712685	0.145261	0	0.0139213	0	0	0.0561095
ENSMUSG00000004500	163.352	136.373	136.364	151.122	139.069	79.1077	94.3174	112.267	98.8667	104.543	145.256	97.8204	0.57427	0.00156961	0.00808881	Zfp324	7	12965838	12974236	+	4776	protein_coding	zinc finger protein 324 [Source:MGI Symbol;Acc:MGI:2444641]	zf-C2H2	147	114	141	160	131	109	103	113	87	113	1.7007	1.43123	1.41707	1.56862	1.45428	0.82288	0.986253	1.1706	1.03171	1.09025
ENSMUSG00000062410	367.819	702.202	357.835	838.726	452.239	918.81	1160.2	1856.88	860.254	663.342	543.765	1091.9	-1.00567	0.00157058	0.00809032	Hsd3b3	3	98741523	98763127	-	6396	protein_coding	hydroxy-delta-5-steroid dehydrogenase, 3 beta- and steroid delta-isomerase 3 [Source:MGI Symbol;Acc:MGI:96235]	-	331	587	370	888	426	1266	1267	1869	757	717	2.85954	5.503	2.77671	6.50081	3.53137	7.13673	9.05907	14.4575	6.70331	5.16562
ENSMUSG00000030357	8344.27	6195.41	8667.35	6519.96	8098.91	5664.54	5721.31	5988.9	4142.17	4054.06	7565.18	5114.2	0.564809	0.00157063	0.00809032	Fkbp4	6	128429735	128438677	-	2795	protein_coding	FK506 binding protein 4 [Source:MGI Symbol;Acc:MGI:95543]	-	7509	5179	8962	6903	7629	7805	6248	6028	3645	4382	148.449	111.105	153.907	115.643	144.72	100.685	102.229	106.705	73.8614	72.2441
ENSMUSG00000035275	58.8955	32.2989	21.2767	24.5573	18.0471	90.7198	65.0149	38.747	82.9571	72.1627	31.0151	69.9203	-1.17959	0.00157473	0.00810955	Raver2	4	101068983	101152370	+	6342	protein_coding	ribonucleoprotein, PTB-binding 2 [Source:MGI Symbol;Acc:MGI:2443623]	-	53	27	22	26	17	125	71	39	73	78	0.46177	0.255275	0.166507	0.19196	0.142123	0.710654	0.511973	0.304251	0.651927	0.566735
ENSMUSG00000063851	127.792	32.2989	34.8164	17.9457	45.6486	12.3379	5.49422	27.8184	19.3188	12.9523	51.7004	15.5843	1.73535	0.00157552	0.00811171	Rnf183	4	62427540	62435252	-	1524	protein_coding	ring finger protein 183 [Source:MGI Symbol;Acc:MGI:1923322]	-	115	27	36	19	43	17	6	28	17	14	4.16955	1.0623	1.13385	0.583756	1.49598	0.402196	0.180045	0.909005	0.63178	0.423307
ENSMUSG00000031974	344.483	464.147	563.833	518.537	371.558	316.431	197.792	279.177	292.054	341.385	452.512	285.368	0.665427	0.00157611	0.00811283	Abcb10	8	123952459	123983122	-	4306	protein_coding	ATP-binding cassette, sub-family B (MDR/TAP), member 10 [Source:MGI Symbol;Acc:MGI:1860508]	-	310	388	583	549	350	436	216	281	257	369	3.97799	5.40291	6.49877	5.96982	4.30959	3.65079	2.29401	3.22868	3.38035	3.94879
ENSMUSG00000040972	26.6697	20.3364	12.5726	22.6683	4.24638	39.9167	30.2182	55.6368	35.2284	60.1356	17.2987	44.2271	-1.35698	0.00157787	0.00812002	Igsf21	4	140026846	140246784	-	1979	protein_coding	immunoglobulin superfamily, member 21 [Source:MGI Symbol;Acc:MGI:2681842]	-	24	17	13	24	4	55	33	56	31	65	0.670103	0.515078	0.315307	0.567843	0.107166	1.00205	0.762577	1.40002	0.887193	1.51349
ENSMUSG00000045709	0	2.39251	0	0	1.06159	8.7091	9.15703	3.97405	6.81839	7.4013	0.690822	7.21197	-3.48852	0.00157865	0.00812214	Smkr-ps	6	29985329	29993776	+	907	lincRNA	smal lysine rich protein 1, pseudogene [Source:MGI Symbol;Acc:MGI:1923669]	-	0	2	0	0	1	12	10	4	6	8	0	0.132219	0	0	0.0584567	0.477033	0.504206	0.218196	0.374668	0.406438
ENSMUSG00000040697	358.929	441.419	451.646	452.421	411.899	258.37	238.083	277.19	332.965	356.188	423.263	292.559	0.534592	0.00158428	0.0081492	Dnajc16	4	141760189	141790931	-	6510	protein_coding	DnaJ heat shock protein family (Hsp40) member C16 [Source:MGI Symbol;Acc:MGI:2442146]	-	323	369	467	479	388	356	260	279	293	385	2.74156	3.39872	3.44328	3.44522	3.16004	1.97171	1.82645	2.12039	2.54911	2.72516
ENSMUSG00000026308	10.0011	33.4952	2.90137	13.2232	5.30797	47.1743	65.9306	16.8897	37.5011	54.5846	12.9858	44.4161	-1.79034	0.00158651	0.00815878	Klhl30	1	91351016	91362416	+	3089	protein_coding	kelch-like 30 [Source:MGI Symbol;Acc:MGI:1918038]	-	9	28	3	14	5	65	72	17	33	59	0.160991	0.543513	0.0466165	0.212213	0.0858211	0.758699	1.06593	0.272285	0.60506	0.880129
ENSMUSG00000028463	1944.66	1167.55	1362.68	1363.87	1469.25	903.569	648.317	944.831	1081.85	1130.55	1461.6	941.824	0.634275	0.00158792	0.00816413	Car9	4	43506966	43513729	+	2304	protein_coding	carbonic anhydrase 9 [Source:MGI Symbol;Acc:MGI:2447188]	-	1750	976	1409	1444	1384	1245	708	951	952	1222	41.9693	25.4002	29.3538	29.3459	31.849	19.4832	14.0529	20.4217	23.4022	24.44
ENSMUSG00000036693	710.08	350.503	493.233	415.585	612.54	327.317	382.764	282.158	301.146	315.48	516.388	321.773	0.681956	0.00159077	0.00817688	Nop14	5	34638536	34660148	-	2730	protein_coding	NOP14 nucleolar protein [Source:MGI Symbol;Acc:MGI:1922666]	-	639	293	510	440	577	451	418	284	265	341	12.9334	6.43539	8.96694	7.54663	11.2061	5.95646	7.00211	5.14694	5.49775	5.75577
ENSMUSG00000033439	64.4517	100.486	78.3369	68.0048	81.7428	41.3682	22.8926	30.7989	46.5923	61.9859	78.6044	40.7276	0.947883	0.00159136	0.008178	Trmt13	3	116581093	116614587	-	6134	protein_coding	tRNA methyltransferase 13 [Source:MGI Symbol;Acc:MGI:1925219]	-	58	84	81	72	77	57	25	31	41	67	0.522468	0.821118	0.633837	0.549606	0.665562	0.335047	0.186385	0.250041	0.378566	0.503319
ENSMUSG00000105402	16.6685	26.3176	11.6055	22.6683	3.18478	70.3986	36.6281	88.4227	36.3647	19.4284	16.0889	50.2485	-1.64784	0.00159387	0.00818752	Gm3716	5	64593857	64610700	-	3136	lincRNA	predicted gene 3716 [Source:MGI Symbol;Acc:MGI:3781892]	-	15	22	12	24	3	97	40	89	32	21	0.264296	0.420646	0.183671	0.358342	0.0507209	1.11524	0.58331	1.40413	0.577931	0.308571
ENSMUSG00000003119	295.589	562.24	660.545	644.157	623.156	285.949	375.438	259.307	409.103	317.331	557.137	329.426	0.759285	0.00159396	0.00818752	Cdk12	11	98203059	98278504	+	11730	protein_coding	cyclin-dependent kinase 12 [Source:MGI Symbol;Acc:MGI:1098802]	-	266	470	683	682	587	394	410	261	360	343	1.25302	2.40254	2.79485	2.72238	2.65327	1.21108	1.59846	1.10087	1.73823	1.34744
ENSMUSG00000079645	0	11.9626	19.3425	25.5018	21.2319	0.725758	0.915703	0	2.2728	5.55098	15.6077	1.89305	3.0599	0.00159832	0.00820806	Gm17193	12	84922542	84923512	-	691	sense_intronic	predicted gene 17193 [Source:MGI Symbol;Acc:MGI:4938020]	-	0	10	20	27	20	1	1	0	2	6	0	0.867745	1.38928	1.82957	1.53459	0.052179	0.0661816	0	0.163928	0.400115
ENSMUSG00000030282	8314.27	6938.29	7508.74	7173.56	6796.33	3829.1	3561.17	5463.33	5025.15	6490.02	7346.24	4873.75	0.592057	0.00159937	0.00821066	Cmas	6	142756686	142775714	+	4713	protein_coding	cytidine monophospho-N-acetylneuraminic acid synthetase [Source:MGI Symbol;Acc:MGI:1337124]	-	7482	5800	7764	7595	6402	5276	3889	5499	4422	7015	87.7195	73.7905	79.0723	75.4559	72.0211	40.3628	37.736	57.7271	53.1402	68.5871
ENSMUSG00000046441	185.576	135.177	216.636	129.398	177.286	89.994	60.4364	115.248	126.14	98.0672	168.815	97.9771	0.788941	0.00159958	0.00821066	Cmtr2	8	110215665	110224486	+	4115	protein_coding	cap methyltransferase 2 [Source:MGI Symbol;Acc:MGI:2384580]	-	167	113	224	137	167	124	66	116	111	106	2.24245	1.64656	2.61285	1.55888	2.15173	1.08649	0.733482	1.3947	1.52776	1.18699
ENSMUSG00000025747	1162.35	699.81	1137.34	743.331	1076.46	637.942	532.939	820.642	397.739	445.928	963.858	567.038	0.765038	0.00160253	0.00822393	Tyms	5	30058202	30073617	-	6089	protein_coding	thymidylate synthase [Source:MGI Symbol;Acc:MGI:98878]	-	1046	585	1176	787	1014	879	582	826	350	482	9.49208	5.76076	9.27039	6.0519	8.82945	5.20496	4.37112	6.71162	3.25555	3.64765
ENSMUSG00000100629	40.0045	46.654	23.2109	26.4463	23.3551	3.62879	9.15703	2.98054	19.3188	16.6529	31.9342	10.3476	1.64339	0.00160344	0.00822666	Gm28192	11	120963844	120964764	+	778	antisense	predicted gene 28192 [Source:MGI Symbol;Acc:MGI:5578898]	-	36	39	24	28	22	5	10	3	17	18	2.55681	3.00577	1.4807	1.68516	1.49929	0.231721	0.587808	0.190781	1.23757	1.06612
ENSMUSG00000061048	31.1146	21.5326	7.73698	6.61158	5.30797	38.4652	40.2909	18.8768	76.1387	56.4349	14.4608	46.0413	-1.68082	0.0016063	0.0082394	Cdh3	8	106510891	106557297	+	4384	protein_coding	cadherin 3 [Source:MGI Symbol;Acc:MGI:88356]	-	28	18	8	7	5	53	44	19	67	61	0.35291	0.246191	0.0875903	0.0747636	0.0604702	0.435893	0.458984	0.214425	0.865578	0.641167
ENSMUSG00000019647	347.817	535.923	444.876	562.929	277.076	647.376	808.565	562.329	734.113	760.484	433.724	702.573	-0.695622	0.0016108	0.00825906	Sema6a	18	47235598	47368870	-	8778	protein_coding	sema domain, transmembrane domain (TM), and cytoplasmic domain, (semaphorin) 6A [Source:MGI Symbol;Acc:MGI:1203727]	-	313	448	460	596	261	892	883	566	646	822	1.97027	3.06022	2.51535	3.17917	1.57647	3.6639	4.60024	3.19017	4.16811	4.31507
ENSMUSG00000110768	7.77866	29.9064	73.5013	47.2256	38.2174	10.1606	4.57851	16.8897	11.364	17.5781	39.3259	12.1142	1.70618	0.00161088	0.00825906	Gm18541	9	63898265	63898802	+	538	processed_pseudogene	predicted gene, 18541 [Source:MGI Symbol;Acc:MGI:5010726]	-	7	25	76	50	36	14	5	17	10	19	0.718938	2.7863	6.7806	4.35162	3.54782	0.938253	0.425014	1.56336	1.05274	1.62736
ENSMUSG00000031877	635.627	711.773	802.712	707.439	522.305	441.261	433.127	587.166	323.874	424.65	675.971	442.016	0.612573	0.00161568	0.00828179	Ces2g	8	104961718	104969537	+	3574	protein_coding	carboxylesterase 2G [Source:MGI Symbol;Acc:MGI:1919611]	-	572	595	830	749	492	608	473	591	285	459	8.84336	9.98234	11.1471	9.81274	7.29881	6.13371	6.05232	8.18137	4.5164	5.91793
ENSMUSG00000104835	6.66742	5.98128	2.90137	3.77805	19.1087	23.2243	25.6397	30.7989	25.0008	16.6529	7.68736	24.2633	-1.66543	0.00161636	0.0082828	Gm5547	3	105815540	105817357	+	797	lincRNA	predicted gene 5547 [Source:MGI Symbol;Acc:MGI:3648206]	-	6	5	3	4	18	32	28	31	22	18	0.415977	0.376168	0.180676	0.234998	1.19745	1.44766	1.60663	1.92441	1.56339	1.0407
ENSMUSG00000043822	158.907	183.027	30.9479	105.785	87.0508	379.572	258.228	153.995	315.919	217.413	113.144	265.025	-1.23089	0.00161663	0.0082828	Adamtsl5	10	80339110	80348412	-	4722	protein_coding	ADAMTS-like 5 [Source:MGI Symbol;Acc:MGI:1913798]	-	143	153	32	112	82	523	282	155	278	235	1.67335	1.94283	0.325282	1.11059	0.920724	3.99346	2.73111	1.62405	3.33442	2.29326
ENSMUSG00000066513	3.33371	23.9251	3.86849	15.1122	4.24638	33.3849	22.8926	58.6173	27.2736	28.68	10.0972	34.1697	-1.76845	0.00161764	0.00828604	Klk1b4	7	44207435	44211754	+	839	protein_coding	kallikrein 1-related pepidase b4 [Source:MGI Symbol;Acc:MGI:97320]	-	3	20	4	16	4	46	25	59	24	31	0.197576	1.42935	0.228841	0.892937	0.252778	1.97683	1.36268	3.47923	1.62014	1.7026
ENSMUSG00000103593	2.22247	83.7379	48.3561	32.1134	28.6631	10.8864	18.3141	2.98054	5.68199	4.62581	39.0186	8.49775	2.18774	0.00162072	0.00829991	Gm37352	8	84200869	84203049	+	2181	TEC	predicted gene, 37352 [Source:MGI Symbol;Acc:MGI:5610580]	-	2	70	50	34	27	15	20	3	5	5	0.0506699	1.92448	1.1004	0.729938	0.656372	0.247976	0.419363	0.0680548	0.129842	0.10564
ENSMUSG00000005370	682.299	626.838	671.183	655.491	784.519	455.776	393.752	579.218	531.834	489.411	684.066	489.998	0.48239	0.00162339	0.00831019	Msh6	17	87975050	87990883	+	4254	protein_coding	mutS homolog 6 [Source:MGI Symbol;Acc:MGI:1343961]	-	614	524	694	694	739	628	430	583	468	529	7.9753	7.38591	7.83066	7.63879	9.21062	5.32275	4.6226	6.78054	6.2309	5.73021
ENSMUSG00000039787	65.563	52.6353	30.9479	44.392	5.30797	123.379	110.8	81.4681	130.686	74.013	39.7692	104.069	-1.39028	0.00162348	0.00831019	Cercam	2	29869164	29882840	+	3383	protein_coding	cerebral endothelial cell adhesion molecule [Source:MGI Symbol;Acc:MGI:2139134]	-	59	44	32	47	5	170	121	82	115	80	0.963665	0.779867	0.45403	0.650517	0.0783628	1.81185	1.63568	1.19924	1.9253	1.08968
ENSMUSG00000062822	427.826	565.829	359.77	408.973	526.551	670.601	995.369	536.497	685.248	710.525	457.79	719.648	-0.653482	0.00162415	0.00831169	4833420G17Rik	13	119462768	119486120	+	4882	protein_coding	RIKEN cDNA 4833420G17 gene [Source:MGI Symbol;Acc:MGI:1914642]	-	385	473	372	433	496	924	1087	540	603	768	4.35751	5.80943	3.65748	4.15291	5.38674	6.82415	10.1823	5.47254	6.99555	7.24896
ENSMUSG00000072419	0	0	0	0	0	0	5.49422	6.95459	14.7732	2.77549	0	5.9995	-4.94182	0.00162714	0.00832502	Dppa2	16	48303908	48319723	+	2447	protein_coding	developmental pluripotency associated 2 [Source:MGI Symbol;Acc:MGI:2157523]	-	0	0	0	0	0	0	6	7	13	3	0	0	0	0	0	0	0.112133	0.141533	0.300893	0.0564936
ENSMUSG00000082152	34.4483	10.7663	43.5205	15.1122	23.3551	2.17727	0	2.98054	1.1364	16.6529	25.4405	4.58943	2.46796	0.0016277	0.008326	Gm13655	2	75632638	75633382	-	745	processed_pseudogene	predicted gene 13655 [Source:MGI Symbol;Acc:MGI:3650029]	-	31	9	45	16	22	3	0	3	1	18	2.29922	0.724363	2.8993	1.0056	1.5657	0.145191	0	0.199232	0.0760231	1.11334
ENSMUSG00000034321	583.399	324.185	424.567	304.133	420.392	268.531	311.339	254.339	220.461	236.842	411.335	258.302	0.670147	0.0016283	0.0083271	Exosc1	19	41922980	41933314	-	1622	protein_coding	exosome component 1 [Source:MGI Symbol;Acc:MGI:1913833]	-	525	271	439	322	396	370	340	256	194	256	17.8848	10.0182	12.9912	9.29539	12.9445	8.22479	9.58613	7.80877	6.77412	7.27279
ENSMUSG00000008090	207.801	175.85	116.055	198.347	109.344	251.112	292.109	213.605	262.508	329.358	161.479	269.739	-0.740998	0.00163097	0.00833882	Fgfrl1	5	108692382	108706924	+	2782	protein_coding	fibroblast growth factor receptor-like 1 [Source:MGI Symbol;Acc:MGI:2150920]	-	187	147	120	210	103	346	319	215	231	356	3.71416	3.16833	2.07043	3.53448	1.96301	4.48428	5.24383	3.82362	4.7028	5.89664
ENSMUSG00000027078	476.72	386.391	1315.29	262.574	823.798	312.076	303.098	311.963	302.282	271.073	652.954	300.098	1.1218	0.00163328	0.00834872	Ube2l6	2	84798828	84810335	+	1996	protein_coding	ubiquitin-conjugating enzyme E2L 6 [Source:MGI Symbol;Acc:MGI:1914500]	-	429	323	1360	278	776	430	331	314	266	293	11.8761	9.70313	32.7051	6.52149	20.6131	7.76751	7.58373	7.78328	7.54785	6.76424
ENSMUSG00000024767	2480.28	2059.95	1411.03	1814.41	1589.21	2641.76	2742.53	2889.14	2816	2547.9	1870.98	2727.46	-0.543961	0.00163534	0.00835729	Otub1	19	7198202	7206316	-	2545	protein_coding	OTU domain, ubiquitin aldehyde binding 1 [Source:MGI Symbol;Acc:MGI:2147616]	-	2232	1722	1459	1921	1497	3640	2995	2908	2478	2754	48.4599	40.571	27.5172	35.3429	31.1872	51.5689	53.8176	56.5327	55.1462	49.8641
ENSMUSG00000031665	22.2247	1.19626	17.4082	16.0567	16.9855	46.4485	51.2793	28.8119	30.6828	43.4826	14.7743	40.141	-1.4366	0.00163635	0.00836042	Sall1	8	89027235	89044162	-	5265	protein_coding	spalt like transcription factor 1 [Source:MGI Symbol;Acc:MGI:1889585]	zf-C2H2	20	1	18	17	16	64	56	29	27	47	0.209898	0.0113886	0.164101	0.151187	0.161125	0.438284	0.486413	0.272517	0.290447	0.41135
ENSMUSG00000108961	15.5573	14.3551	15.474	17.0012	10.6159	10.8864	41.2066	19.8703	97.7303	64.7614	14.6007	46.891	-1.67518	0.00163671	0.00836042	Gm32540	8	10858750	10866186	-	1872	lincRNA	predicted gene, 32540 [Source:MGI Symbol;Acc:MGI:5591699]	-	14	12	16	18	10	15	45	20	86	70	0.413236	0.384366	0.410252	0.450225	0.283228	0.288908	1.09931	0.528588	2.60192	1.72308
ENSMUSG00000020946	1011.23	1120.89	1521.28	1163.64	1326.99	958.727	738.972	971.656	802.297	839.123	1228.81	862.155	0.511228	0.00163937	0.00837207	Gosr2	11	103676849	103697898	-	3266	protein_coding	golgi SNAP receptor complex member 2 [Source:MGI Symbol;Acc:MGI:1927204]	-	910	937	1573	1232	1250	1321	807	978	706	907	15.3958	17.2026	23.1179	17.6627	20.2925	14.5835	11.2998	14.8155	12.2431	12.7969
ENSMUSG00000039478	93.3439	93.308	33.8493	53.8372	29.7247	123.379	143.765	101.338	130.686	125.822	60.8126	124.998	-1.04482	0.00164327	0.00839005	Micu3	8	40307458	40386308	+	6153	protein_coding	mitochondrial calcium uptake family, member 3 [Source:MGI Symbol;Acc:MGI:1925756]	-	84	78	35	57	28	170	157	102	115	136	0.754342	0.760112	0.273035	0.433761	0.241275	0.996176	1.16688	0.820175	1.05855	1.01851
ENSMUSG00000056153	741.195	714.165	855.904	710.273	708.084	518.917	488.985	573.257	596.609	610.607	745.924	557.675	0.420625	0.00164429	0.00839335	Socs6	18	88665224	88927481	-	8225	protein_coding	suppressor of cytokine signaling 6 [Source:MGI Symbol;Acc:MGI:1924885]	-	667	597	885	752	667	715	534	577	525	660	4.48091	4.3522	5.16469	4.281	4.29964	3.13433	2.96907	3.47083	3.61514	3.6976
ENSMUSG00000051910	50.0056	68.1866	36.7507	65.1713	21.2319	97.9774	100.727	61.5978	114.776	118.421	48.2692	98.6999	-1.03336	0.00164815	0.00841107	Sox6	7	115470872	116038796	-	14832	protein_coding	SRY (sex determining region Y)-box 6 [Source:MGI Symbol;Acc:MGI:98368]	HMG	45	57	38	69	20	135	110	62	101	128	0.167644	0.230433	0.122976	0.217827	0.0714944	0.328177	0.339163	0.206817	0.385677	0.39767
ENSMUSG00000027349	921.215	550.278	873.312	636.601	1008.52	518.917	549.422	532.523	485.242	539.37	797.984	525.095	0.603779	0.00164859	0.0084114	Fam98b	2	117249739	117271540	+	3390	protein_coding	family with sequence similarity 98, member B [Source:MGI Symbol;Acc:MGI:1915465]	-	829	460	903	674	950	715	600	536	427	583	13.5123	8.13632	12.7857	9.30943	14.8582	7.60467	8.09407	7.82273	7.13395	7.92466
ENSMUSG00000050022	31.1146	26.3176	28.0466	25.5018	49.895	66.044	63.1835	59.6108	88.6391	40.7072	32.1751	63.6369	-0.981878	0.00164902	0.00841164	Amz1	5	140724127	140761439	+	6697	protein_coding	archaelysin family metallopeptidase 1 [Source:MGI Symbol;Acc:MGI:2442258]	-	28	22	29	27	47	91	69	60	78	44	0.231022	0.196976	0.207852	0.188776	0.3721	0.489931	0.471177	0.443266	0.659654	0.30275
ENSMUSG00000100164	93.3439	82.5417	41.5863	79.339	54.1413	105.961	132.777	114.254	109.094	165.604	70.1904	125.538	-0.841724	0.00164984	0.00841389	2610306M01Rik	6	86848399	86849440	-	1042	bidirectional_promoter_lncRNA	RIKEN cDNA 2610306M01 gene [Source:MGI Symbol;Acc:MGI:1914420]	-	84	69	43	84	51	146	145	115	96	179	4.45438	3.97056	1.98078	3.77463	2.59504	5.05195	6.36379	5.46039	5.21802	7.91585
ENSMUSG00000020439	5117.24	3144.96	1282.4	2177.1	972.421	9532.83	9750.4	3176.26	6179.73	3573.9	2538.83	6442.63	-1.34359	0.00165295	0.00842779	Smtn	11	3517523	3540612	-	4380	protein_coding	smoothelin [Source:MGI Symbol;Acc:MGI:1354727]	-	4605	2629	1326	2305	916	13135	10648	3197	5438	3863	58.094	35.9904	14.5313	24.6411	11.0883	108.126	111.176	36.1129	70.3181	40.6408
ENSMUSG00000028521	807.869	683.062	949.715	720.662	771.78	395.538	572.314	423.237	552.29	666.117	786.618	521.899	0.592726	0.00165385	0.00843042	Slc35d1	4	103170649	103215164	-	8528	protein_coding	solute carrier family 35 (UDP-glucuronic acid/UDP-N-acetylgalactosamine dual transporter), member D1 [Source:MGI Symbol;Acc:MGI:2140361]	-	727	571	982	763	727	545	625	426	486	720	4.71046	4.01475	5.52714	4.18929	4.5199	2.30422	3.35157	2.47147	3.22769	3.89043
ENSMUSG00000082363	0	2.39251	6.76986	13.2232	4.24638	0	0	0	0	0	5.32638	0	4.96946	0.0016553	0.0084359	Mup-ps18	4	61874700	61883296	-	531	unprocessed_pseudogene	major urinary protein, pseudogene 18 [Source:MGI Symbol;Acc:MGI:3651979]	-	0	2	7	14	4	0	0	0	0	0	0	0.225842	0.632761	1.23451	0.399399	0	0	0	0	0
ENSMUSG00000046245	2.22247	15.5513	18.3753	5.66707	7.43116	19.5955	30.2182	57.6238	39.7739	16.6529	9.84947	32.7729	-1.72986	0.00166412	0.00847886	Pilra	5	137821952	137836281	-	3090	protein_coding	paired immunoglobin-like type 2 receptor alpha [Source:MGI Symbol;Acc:MGI:2450529]	-	2	13	19	6	7	27	33	58	35	18	0.0357641	0.252264	0.295142	0.0909192	0.120111	0.31505	0.488395	0.928673	0.641522	0.268427
ENSMUSG00000046865	1897.99	1327.84	1893.63	1333.65	2094.53	1196.78	1189.5	1352.17	962.529	914.061	1709.53	1123.01	0.606093	0.00166565	0.00848326	Fbl	7	28169710	28179269	+	4209	protein_coding	fibrillarin [Source:MGI Symbol;Acc:MGI:95486]	-	1708	1110	1958	1412	1973	1649	1299	1361	847	988	22.4225	15.813	22.3291	15.7079	24.8536	14.1259	14.1139	15.9983	11.3974	10.8166
ENSMUSG00000028536	1199.02	1056.29	1274.67	1204.25	1131.66	867.281	815.891	978.611	556.835	474.608	1173.18	738.645	0.667107	0.00166575	0.00848326	2610528J11Rik	4	118526999	118530228	+	1202	protein_coding	RIKEN cDNA 2610528J11 gene [Source:MGI Symbol;Acc:MGI:1913701]	-	1079	883	1318	1275	1066	1195	891	985	490	513	49.6013	44.048	52.6317	49.6671	47.0213	35.8457	33.8991	40.5439	23.0884	19.6664
ENSMUSG00000024302	187.799	144.747	73.5013	116.175	49.895	287.4	272.879	149.027	287.509	197.985	114.423	238.96	-1.0644	0.001668	0.00849274	Dtna	18	23415135	23659715	+	16930	protein_coding	dystrobrevin alpha [Source:MGI Symbol;Acc:MGI:106039]	-	169	121	76	123	47	396	298	150	253	214	0.551576	0.428547	0.215473	0.340182	0.147191	0.843359	0.804961	0.438357	0.84638	0.582464
ENSMUSG00000035161	452.273	582.577	552.227	597.876	561.584	321.511	427.633	389.457	356.829	453.33	549.307	389.752	0.495682	0.00166888	0.00849523	Ints6	14	62676330	62761169	-	16805	protein_coding	integrator complex subunit 6 [Source:MGI Symbol;Acc:MGI:1202397]	-	407	487	571	633	529	443	467	392	314	490	1.33823	1.73764	1.63093	1.76371	1.66901	0.950472	1.27085	1.15409	1.05826	1.3436
ENSMUSG00000061615	6.66742	8.37379	9.67123	0.944511	13.8007	0.725758	0	0.993513	0	1.85033	7.89154	0.713919	3.43285	0.00166926	0.00849523	Hist1h2ab	13	23751126	23751598	+	473	protein_coding	histone cluster 1, H2ab [Source:MGI Symbol;Acc:MGI:2448306]	-	6	7	10	1	13	1	0	1	0	2	0.700916	0.887375	1.01479	0.0989924	1.45722	0.0762277	0	0.1046	0	0.194841
ENSMUSG00000025766	138.905	132.784	158.608	141.677	111.467	187.246	188.635	189.761	196.597	223.889	136.688	197.226	-0.527254	0.00166992	0.00849664	D3Ertd751e	3	41742611	41803320	+	5813	protein_coding	DNA segment, Chr 3, ERATO Doi 751, expressed [Source:MGI Symbol;Acc:MGI:1289213]	-	125	111	164	150	105	258	206	191	173	242	1.18819	1.14497	1.35419	1.20824	0.957703	1.60027	1.62062	1.62565	1.68557	1.91835
ENSMUSG00000030737	120.014	159.102	203.096	173.79	294.062	300.464	369.944	312.957	305.691	297.902	190.013	317.392	-0.739348	0.00167104	0.00850038	Slco2b1	7	99657804	99711340	-	5958	protein_coding	solute carrier organic anion transporter family, member 2b1 [Source:MGI Symbol;Acc:MGI:1351872]	-	108	133	210	184	277	414	404	315	269	322	1.00161	1.33851	1.69182	1.44604	2.46502	2.50538	3.10096	2.61579	2.55714	2.49039
ENSMUSG00000005043	311.146	234.466	227.274	304.133	303.616	155.312	158.417	153.995	252.28	163.754	276.127	176.752	0.647141	0.00167159	0.00850125	Sgsh	11	119343425	119355536	-	4414	protein_coding	N-sulfoglucosamine sulfohydrolase (sulfamidase) [Source:MGI Symbol;Acc:MGI:1350341]	-	280	196	235	322	286	214	173	155	222	177	3.50511	2.66253	2.55548	3.41575	3.43539	1.74806	1.79238	1.73737	2.84854	1.84779
ENSMUSG00000090958	62.2292	22.7289	30.9479	16.0567	70.0653	148.055	251.818	110.28	37.5011	61.0607	40.4056	121.743	-1.59422	0.0016787	0.00853542	Lrrc32	7	98489283	98502181	+	4688	protein_coding	leucine rich repeat containing 32 [Source:MGI Symbol;Acc:MGI:93882]	-	56	19	32	17	66	204	275	111	33	66	0.660049	0.243017	0.327641	0.169795	0.746446	1.56898	2.68263	1.17146	0.398684	0.648737
ENSMUSG00000056938	282.254	308.634	158.608	284.298	217.627	518.917	412.982	360.645	387.512	336.759	250.284	403.363	-0.690529	0.00168255	0.00855303	Acbd4	11	103101682	103112200	+	2937	protein_coding	acyl-Coenzyme A binding domain containing 4 [Source:MGI Symbol;Acc:MGI:1914381]	-	254	258	164	301	205	715	451	363	341	364	4.77865	5.26727	2.68026	4.79872	3.70077	8.77761	7.02244	6.11499	6.57586	5.71096
ENSMUSG00000037503	2496.95	2114.98	2363.65	2748.53	2765.45	1839.07	1967.84	1953.25	1959.15	1843.85	2497.91	1912.63	0.385454	0.00168517	0.00856438	Fam168b	1	34813219	34843065	-	5219	protein_coding	family with sequence similarity 168, member B [Source:MGI Symbol;Acc:MGI:2448487]	-	2247	1768	2444	2910	2605	2534	2149	1966	1724	1993	23.7898	20.3126	22.4776	26.1077	26.4644	17.5063	18.8306	18.6376	18.7091	17.5967
ENSMUSG00000032508	1245.7	752.445	1104.45	693.271	911.91	656.085	632.75	709.369	500.015	440.377	941.555	587.719	0.67954	0.00168845	0.00857906	Myd88	9	119335934	119341411	-	2576	protein_coding	myeloid differentiation primary response gene 88 [Source:MGI Symbol;Acc:MGI:108005]	-	1121	629	1142	734	859	904	691	714	440	476	24.0456	14.6411	21.2793	13.3418	17.6803	12.6531	12.2673	13.7134	9.67406	8.51477
ENSMUSG00000031467	1579.07	1277.6	1765.97	1203.31	1474.56	1032.75	1068.62	1183.27	810.252	993.625	1460.1	1017.71	0.520516	0.00168894	0.00857959	Agpat5	8	18846277	18891361	+	10783	protein_coding	1-acylglycerol-3-phosphate O-acyltransferase 5 (lysophosphatidic acid acyltransferase, epsilon) [Source:MGI Symbol;Acc:MGI:1196345]	-	1421	1068	1826	1274	1389	1423	1167	1191	713	1074	7.28166	5.93884	8.12826	5.53213	6.82974	4.75816	4.94933	5.46469	3.745	4.58962
ENSMUSG00000051451	695.634	901.977	863.641	924.677	921.464	611.088	653.812	546.432	567.063	731.804	861.479	622.04	0.469553	0.00169047	0.00858485	Crebzf	7	90442729	90447994	+	4174	protein_coding	CREB/ATF bZIP transcription factor [Source:MGI Symbol;Acc:MGI:2675296]	TF_bZIP	626	754	893	979	868	842	714	550	499	791	8.28701	10.8315	10.2692	10.9823	11.0258	7.27334	7.82278	6.51934	6.77096	8.73245
ENSMUSG00000039323	66.6742	417.493	11.6055	86.8951	43.5254	730.839	411.15	549.413	1546.64	522.717	125.239	752.151	-2.5874	0.00169076	0.00858485	Igfbp2	1	72824503	72852474	+	1847	protein_coding	insulin-like growth factor binding protein 2 [Source:MGI Symbol;Acc:MGI:96437]	-	60	349	12	92	41	1007	449	553	1361	565	1.79498	11.33	0.311854	2.3323	1.17695	19.6579	11.1172	14.8133	41.7343	14.0959
ENSMUSG00000048388	77.7866	81.3454	40.6192	81.228	13.8007	150.958	107.137	99.3513	195.461	144.325	58.956	139.446	-1.24273	0.001693	0.00859426	Fam171b	2	83812636	83883486	+	5744	protein_coding	family with sequence similarity 171, member B [Source:MGI Symbol;Acc:MGI:2444579]	-	70	68	42	86	13	208	117	100	172	156	0.673379	0.709847	0.350971	0.701047	0.119997	1.30564	0.931508	0.861348	1.69596	1.25148
ENSMUSG00000045519	118.902	131.588	85.1068	81.228	112.529	178.537	163.911	152.008	210.234	138.774	105.871	168.693	-0.675048	0.00169395	0.00859712	Zfp560	9	20345136	20385177	-	5096	protein_coding	zinc finger protein 560 [Source:MGI Symbol;Acc:MGI:1915280]	zf-C2H2	107	110	88	86	106	246	179	153	185	150	1.16019	1.2943	0.828876	0.790191	1.10285	1.74052	1.60635	1.48544	2.0561	1.35636
ENSMUSG00000034610	155.573	226.092	290.137	321.134	443.747	137.168	126.367	148.033	167.051	208.162	287.337	157.356	0.870154	0.0016971	0.0086111	Tut4	4	108459426	108559421	+	8684	protein_coding	terminal uridylyl transferase 4 [Source:MGI Symbol;Acc:MGI:2445126]	-	140	189	300	340	418	189	138	149	147	225	0.890808	1.305	1.6582	1.83325	2.5521	0.784723	0.726733	0.848906	0.958737	1.19392
ENSMUSG00000036699	227.803	173.457	73.5013	108.619	23.3551	290.303	426.717	175.852	411.376	289.576	121.347	318.765	-1.39467	0.00170788	0.00866384	Zcchc12	X	36195904	36199158	+	2280	protein_coding	zinc finger, CCHC domain containing 12 [Source:MGI Symbol;Acc:MGI:1919943]	-	205	145	76	115	22	400	466	177	362	313	4.96815	3.81332	1.59998	2.36171	0.511599	6.32556	9.34687	3.84089	8.9924	6.32589
ENSMUSG00000020738	408.935	252.41	184.72	182.291	560.522	148.78	136.44	168.897	193.188	155.427	317.776	160.546	0.985361	0.00170929	0.00866897	Sumo2	11	115523102	115536276	-	1736	protein_coding	small ubiquitin-like modifier 2 [Source:MGI Symbol;Acc:MGI:2158813]	-	368	211	191	193	528	205	149	170	170	168	11.7132	7.28791	5.28105	5.2056	16.126	4.25773	3.92511	4.84499	5.54627	4.45935
ENSMUSG00000085502	62.2292	70.5791	58.9945	88.7841	62.6341	110.315	107.137	145.053	94.3211	100.843	68.6442	111.534	-0.69917	0.00171074	0.00867435	Gm12320	11	70748705	70755151	-	1182	lincRNA	predicted gene 12320 [Source:MGI Symbol;Acc:MGI:3649512]	-	56	59	61	94	59	152	117	146	83	109	2.61786	2.99299	2.47713	3.72369	2.64653	4.63661	4.52672	6.11123	3.97707	4.24934
ENSMUSG00000107761	204.468	209.345	176.983	229.516	227.181	130.636	150.175	168.897	129.549	148.951	209.499	145.642	0.524973	0.00171145	0.00867593	2010008C14Rik	6	125083437	125084029	+	593	TEC	RIKEN cDNA 2010008C14 gene [Source:MGI Symbol;Acc:MGI:1917109]	-	184	175	183	243	214	180	164	170	114	161	17.1451	17.6951	14.8127	19.1873	19.1338	10.9444	12.6475	14.1836	10.8881	12.5107
ENSMUSG00000036199	4419.39	3545.7	3087.06	2765.53	3223	5651.48	6517.06	6112.09	4667.19	3575.75	3408.14	5304.71	-0.638412	0.00171204	0.00867664	Ndufa13	8	69894180	69902558	-	1251	protein_coding	NADH:ubiquinone oxidoreductase subunit A13 [Source:MGI Symbol;Acc:MGI:1914434]	-	3977	2964	3192	2928	3036	7787	7117	6152	4107	3865	175.661	142.066	122.473	109.591	128.673	224.433	260.169	243.306	185.939	142.365
ENSMUSG00000062309	126.681	46.654	61.8959	51.9481	62.6341	18.8697	36.6281	30.7989	35.2284	41.6323	69.9626	32.6315	1.10489	0.00171237	0.00867664	Rpp25	9	57504026	57505448	+	1423	protein_coding	ribonuclease P/MRP 25 subunit [Source:MGI Symbol;Acc:MGI:2143151]	-	114	39	64	55	59	26	40	31	31	45	4.42666	1.64335	2.1588	1.80976	2.19831	0.658783	1.2855	1.07783	1.23384	1.4572
ENSMUSG00000083512	1.11124	2.39251	6.76986	7.55609	6.36957	0	0	0.993513	0	0	4.83985	0.198703	4.25526	0.00171685	0.00869733	Gm12749	4	109373701	109374859	-	1159	processed_pseudogene	predicted gene 12749 [Source:MGI Symbol;Acc:MGI:3652196]	-	1	2	7	8	6	0	0	1	0	0	0.0476752	0.103471	0.289902	0.323199	0.274479	0	0	0.0426884	0	0
ENSMUSG00000109638	0	13.1588	10.6384	12.2786	0	0	0	0	0	0	7.21516	0	5.40005	0.00171827	0.00870135	Gm45630	7	142051165	142053075	-	1911	TEC	predicted gene 45630 [Source:MGI Symbol;Acc:MGI:5791466]	-	0	11	11	13	0	0	0	0	0	0	0	0.345145	0.276292	0.318526	0	0	0	0	0	0
ENSMUSG00000029727	1259.03	1594.61	2030.96	2247.94	1605.13	2040.11	2425.7	2337.74	4036.49	4731.28	1747.53	3114.26	-0.833298	0.0017186	0.00870135	Cyp3a13	5	137892932	137921619	-	2956	protein_coding	cytochrome P450, family 3, subfamily a, polypeptide 13 [Source:MGI Symbol;Acc:MGI:88610]	-	1133	1333	2100	2380	1512	2811	2649	2353	3552	5114	21.1788	27.0393	34.0998	37.6995	27.12	34.2871	40.982	39.3832	68.0567	79.7202
ENSMUSG00000029919	212.246	223.7	143.134	170.957	119.96	208.293	273.795	213.605	527.289	490.336	173.999	342.664	-0.977432	0.00171882	0.00870135	Hpgds	6	65117293	65144908	-	6425	protein_coding	hematopoietic prostaglandin D synthase [Source:MGI Symbol;Acc:MGI:1859384]	-	191	187	148	181	113	287	299	215	464	530	1.64262	1.74517	1.10567	1.31907	0.932496	1.61058	2.1282	1.65561	4.09022	3.80115
ENSMUSG00000097536	2.22247	52.6353	27.0794	42.503	13.8007	9.43486	3.66281	3.97405	10.2276	4.62581	27.6482	6.38502	2.11403	0.00172146	0.00871271	2610037D02Rik	15	96134819	96284495	-	5020	lincRNA	RIKEN cDNA 2610037D02 gene [Source:MGI Symbol;Acc:MGI:1917290]	-	2	44	28	45	13	13	4	4	9	5	0.0220142	0.525556	0.267726	0.419732	0.137303	0.0933714	0.0364394	0.039423	0.101541	0.0458964
ENSMUSG00000009394	197.8	261.98	114.12	383.472	48.8334	484.081	517.372	407.341	571.608	406.146	201.241	477.31	-1.24572	0.00172493	0.00872789	Syn2	6	115134902	115282006	+	7031	protein_coding	synapsin II [Source:MGI Symbol;Acc:MGI:103020]	-	178	219	118	406	46	667	565	410	503	439	1.39887	1.86766	0.805567	2.70378	0.346883	3.42045	3.67491	2.88509	4.05185	2.87713
ENSMUSG00000036502	16.6685	8.37379	7.73698	3.77805	6.36957	28.3046	21.9769	14.9027	39.7739	19.4284	8.58539	24.8773	-1.5439	0.00172525	0.00872789	Tmem255a	X	38196573	38252439	-	4490	protein_coding	transmembrane protein 255A [Source:MGI Symbol;Acc:MGI:3045722]	-	15	7	8	4	6	39	24	15	35	21	0.184595	0.0934807	0.0855225	0.0417135	0.0708511	0.313179	0.244444	0.165287	0.441493	0.215519
ENSMUSG00000046668	141.127	161.495	78.3369	185.124	214.442	269.982	347.051	281.164	272.736	210.012	156.105	276.189	-0.823682	0.00173133	0.00875664	Cxxc5	18	35829818	35861687	+	2271	protein_coding	CXXC finger 5 [Source:MGI Symbol;Acc:MGI:1914643]	-	127	135	81	196	202	372	379	283	240	227	3.09003	3.5644	1.712	4.04112	4.71602	5.90609	7.63198	6.16542	5.98544	4.60597
ENSMUSG00000036281	275.587	303.849	216.636	226.683	316.355	187.971	190.466	102.332	142.05	195.209	267.822	163.606	0.70766	0.00173256	0.00875988	Snapc4	2	26362765	26380653	-	6622	protein_coding	small nuclear RNA activating complex, polypeptide 4 [Source:MGI Symbol;Acc:MGI:2443935]	MYB	248	254	224	240	298	259	208	103	125	211	2.06937	2.29993	1.62366	1.69701	2.38599	1.41021	1.43645	0.769558	1.06911	1.46827
ENSMUSG00000073633	60.0068	76.5604	51.2575	85.006	54.1413	99.4289	126.367	147.04	86.3663	100.843	65.3944	112.009	-0.77671	0.00173277	0.00875988	Fbxo36	1	84839841	84900487	+	2148	protein_coding	F-box protein 36 [Source:MGI Symbol;Acc:MGI:1289192]	-	54	64	53	90	51	137	138	148	76	109	1.38911	1.78655	1.18434	1.96187	1.25886	2.29964	2.93806	3.40895	2.00392	2.33832
ENSMUSG00000003190	195.578	160.298	127.66	152.066	229.305	103.058	114.463	115.248	109.094	111.945	172.981	110.761	0.642636	0.00173363	0.00876224	Bcl2l12	7	44991222	44998712	-	1976	protein_coding	BCL2-like 12 (proline rich) [Source:MGI Symbol;Acc:MGI:1922986]	-	176	134	132	161	216	142	125	116	96	121	4.92155	4.06619	3.20644	3.81506	5.79574	2.59105	2.89293	2.90445	2.75161	2.8217
ENSMUSG00000056201	20453.4	12973.4	17391.8	12480.8	20949.5	11612.9	11895.9	12430.8	9080.96	6876.73	16849.8	10379.5	0.698978	0.00174189	0.00880196	Cfl1	19	5490455	5495201	+	2354	protein_coding	cofilin 1, non-muscle [Source:MGI Symbol;Acc:MGI:101757]	-	18406	10845	17983	13214	19734	16001	12991	12512	7991	7433	432.045	276.244	366.684	262.84	444.478	245.084	252.378	262.974	192.263	145.502
ENSMUSG00000094530	31.1146	20.3364	53.1918	39.6695	38.2174	17.4182	11.9041	19.8703	12.5004	20.3536	36.5059	16.4093	1.15558	0.00174484	0.00881486	Gm21399	8	129252998	129253594	+	597	processed_pseudogene	predicted gene, 21399 [Source:MGI Symbol;Acc:MGI:5434754]	-	28	17	55	42	36	24	13	20	11	22	2.59155	1.70744	4.42206	3.29411	3.1972	1.44948	0.995828	1.65748	1.04357	1.69809
ENSMUSG00000024981	2838.1	1959.47	3315.3	2275.33	3096.67	1662.71	1616.22	2192.68	1578.46	1928.96	2696.97	1795.81	0.586824	0.00174659	0.00882167	Acsl5	19	55251938	55297720	+	4864	protein_coding	acyl-CoA synthetase long-chain family member 5 [Source:MGI Symbol;Acc:MGI:1919129]	-	2554	1638	3428	2409	2917	2291	1765	2207	1389	2085	29.0137	20.1925	33.8286	23.1903	31.7969	16.9827	16.5946	22.4493	16.1738	19.7526
ENSMUSG00000033149	168.908	131.588	125.726	164.345	85.9892	270.708	233.504	134.124	267.054	288.651	135.311	238.808	-0.819796	0.00174976	0.00883566	Phldb2	16	45746243	45953598	-	7577	protein_coding	pleckstrin homology like domain, family B, member 2 [Source:MGI Symbol;Acc:MGI:2444981]	-	152	110	130	174	81	373	255	135	235	312	1.10847	0.870493	0.823536	1.07526	0.5668	1.77495	1.53907	0.881515	1.7566	1.89745
ENSMUSG00000036054	277.809	433.045	353	314.522	285.569	195.229	235.336	113.261	197.733	252.569	332.789	198.826	0.742072	0.00175542	0.00886224	Sugp2	8	70234226	70279915	+	14428	protein_coding	SURP and G patch domain containing 2 [Source:MGI Symbol;Acc:MGI:2678085]	-	250	362	365	333	269	269	257	114	174	273	0.957436	1.50443	1.21429	1.08069	0.988526	0.672234	0.814596	0.390924	0.683039	0.871904
ENSMUSG00000038074	88.8989	114.841	60.9287	42.503	63.6957	180.714	171.236	133.131	105.685	110.094	74.1734	140.172	-0.925944	0.00175646	0.00886469	Fkbp14	6	54577604	54597308	-	4149	protein_coding	FK506 binding protein 14 [Source:MGI Symbol;Acc:MGI:2387639]	-	80	96	63	45	60	249	187	134	93	119	1.06542	1.38739	0.728842	0.507846	0.766743	2.16386	2.06117	1.59792	1.26953	1.32165
ENSMUSG00000003360	1222.36	1160.37	1357.84	1295.87	1339.73	974.693	813.144	1053.12	1051.17	931.639	1275.23	964.754	0.403147	0.00175671	0.00886469	Ddx23	15	98645134	98662894	-	6229	protein_coding	DEAD (Asp-Glu-Ala-Asp) box polypeptide 23 [Source:MGI Symbol;Acc:MGI:1921601]	-	1100	970	1404	1372	1262	1343	888	1060	925	1007	9.75776	9.33735	10.819	10.3133	10.7419	7.77377	6.51943	8.41939	8.41057	7.44943
ENSMUSG00000046805	215.58	108.859	393.619	137.899	484.087	537.061	659.306	608.03	581.836	502.363	268.009	577.719	-1.10748	0.00175803	0.00886931	Mpeg1	19	12460779	12465284	+	4335	protein_coding	macrophage expressed gene 1 [Source:MGI Symbol;Acc:MGI:1333743]	-	194	91	407	146	456	740	720	612	512	543	2.4728	1.2587	4.50653	1.57698	5.57722	6.15484	7.59554	6.98483	6.68933	5.77195
ENSMUSG00000029528	1814.65	2143.69	2294.98	2487.84	1940.6	1760.69	1598.82	1532.99	1520.5	1577.4	2136.35	1598.08	0.41874	0.00176122	0.00888339	Pxn	5	115506676	115555987	+	8195	protein_coding	paxillin [Source:MGI Symbol;Acc:MGI:108295]	-	1633	1792	2373	2634	1828	2426	1746	1543	1338	1705	11.0107	13.1117	13.8991	15.0498	11.8268	10.6737	9.7434	9.31559	9.24718	9.5871
ENSMUSG00000022021	110.012	56.224	226.307	153.011	191.087	53.7061	44.8694	114.254	23.8644	60.1356	147.328	59.3659	1.31185	0.00176169	0.0088837	Diaph3	14	86655367	87141235	-	5569	protein_coding	diaphanous related formin 3 [Source:MGI Symbol;Acc:MGI:1927222]	-	99	47	234	162	180	74	49	115	21	65	0.982277	0.506047	2.01686	1.36207	1.71371	0.479103	0.402378	1.02168	0.213572	0.537834
ENSMUSG00000038963	52.2281	113.644	56.0931	46.2811	66.8805	25.4015	33.881	24.8378	42.0467	38.8568	67.0254	33.0048	1.02297	0.00176803	0.00891364	Slco4a1	2	180456245	180474867	+	4799	protein_coding	solute carrier organic anion transporter family, member 4a1 [Source:MGI Symbol;Acc:MGI:1351866]	-	47	95	58	49	63	35	37	25	37	42	0.541157	1.18698	0.580115	0.478088	0.696036	0.262961	0.352587	0.25774	0.43667	0.403284
ENSMUSG00000042812	473.387	224.896	136.364	241.795	151.808	648.828	717.911	348.723	505.697	354.337	245.65	515.099	-1.06923	0.00176864	0.00891468	Foxf1	8	121084386	121088144	+	2415	protein_coding	forkhead box F1 [Source:MGI Symbol;Acc:MGI:1347470]	Fork	426	188	141	256	143	894	784	351	445	383	9.74694	4.66778	2.80245	4.96347	3.1395	13.3473	14.8462	7.1909	10.4363	7.30792
ENSMUSG00000038806	522.281	500.035	512.575	595.042	545.66	352.719	335.147	437.146	392.057	442.228	535.119	391.859	0.450809	0.00177082	0.00892314	Sde2	1	180851127	180868113	+	3471	protein_coding	SDE2 telomere maintenance homolog (S. pombe) [Source:MGI Symbol;Acc:MGI:2384788]	-	470	418	530	630	514	486	366	440	345	478	7.48202	7.22091	7.32922	8.49863	7.85146	5.04842	4.82216	6.27179	5.62946	6.34578
ENSMUSG00000063480	2941.44	1710.65	2348.17	1515.94	2104.08	1439.18	1302.13	1476.36	1248.9	1495.06	2124.06	1392.33	0.609168	0.0017714	0.00892314	Snu13	15	82040525	82047598	-	2924	protein_coding	SNU13 homolog, small nuclear ribonucleoprotein (U4/U6.U5) [Source:MGI Symbol;Acc:MGI:893586]	-	2647	1430	2428	1605	1982	1983	1422	1486	1099	1616	50.021	29.3244	39.8573	25.7016	35.9392	24.4523	22.2401	25.144	21.2874	25.4669
ENSMUSG00000037946	137.793	218.915	219.537	255.963	441.624	137.168	130.03	140.085	163.641	120.271	254.766	138.239	0.883243	0.00177153	0.00892314	Fgd3	13	49261554	49320311	-	6012	protein_coding	FYVE, RhoGEF and PH domain containing 3 [Source:MGI Symbol;Acc:MGI:1353657]	-	124	183	227	271	416	189	142	141	144	130	1.13967	1.82517	1.81236	2.11063	3.66873	1.13349	1.08015	1.16036	1.35658	0.996406
ENSMUSG00000004393	951.218	577.792	712.769	533.649	831.229	502.95	453.273	482.848	526.152	403.371	721.332	473.719	0.606613	0.00177293	0.00892817	Ddx56	11	6258919	6267772	-	2533	protein_coding	DEAD (Asp-Glu-Ala-Asp) box polypeptide 56 [Source:MGI Symbol;Acc:MGI:1277172]	-	856	483	737	565	783	693	495	486	463	436	18.673	11.4336	13.9659	10.4442	16.3896	9.86443	8.93687	9.4928	10.3526	7.93165
ENSMUSG00000052833	2354.71	1502.5	2564.81	1918.3	2584.98	1630.05	1427.58	1655.19	1239.81	1321.13	2185.06	1454.75	0.586811	0.00177519	0.00893748	Sae1	7	16320234	16387806	-	2597	protein_coding	SUMO1 activating enzyme subunit 1 [Source:MGI Symbol;Acc:MGI:1929264]	-	2119	1256	2652	2031	2435	2246	1559	1666	1091	1428	45.0853	28.9993	49.016	36.6185	49.7129	31.1826	27.453	31.7392	23.7933	25.3378
ENSMUSG00000117039	86.6764	58.6166	55.126	37.7805	46.7102	43.5455	22.8926	20.8638	23.8644	24.0542	56.9819	27.0441	1.06037	0.00177614	0.00894026	AC154258.1	16	96444714	96447103	+	2390	TEC	TEC	-	78	49	57	40	44	60	25	21	21	26	1.80332	1.22933	1.14476	0.783655	0.976105	0.905164	0.478363	0.434725	0.497649	0.501288
ENSMUSG00000028145	221.136	260.784	215.668	255.963	198.518	313.528	276.542	402.373	329.556	333.059	230.414	331.011	-0.522263	0.00177815	0.00894832	Them4	3	94310089	94332540	+	4025	protein_coding	thioesterase superfamily member 4 [Source:MGI Symbol;Acc:MGI:1923028]	-	199	218	223	271	187	432	302	405	290	360	2.73189	3.24759	2.65935	3.15258	2.4633	3.86983	3.43128	4.97832	4.0807	4.12144
ENSMUSG00000012535	720.081	791.922	1188.59	1084.3	1046.73	569.72	520.119	741.161	604.564	741.055	966.326	635.324	0.605739	0.00177882	0.00894967	Tnpo3	6	29540827	29609887	-	13100	protein_coding	transportin 3 [Source:MGI Symbol;Acc:MGI:1196412]	-	648	662	1229	1148	986	785	568	746	532	801	2.73325	3.0301	4.50316	4.1033	3.99068	2.16059	1.98286	2.81748	2.30008	2.81756
[truncated: 8,869,229 more chars]
