## Supplementary_data_file_3 for "Body-wide genetic deficiency of poly(ADP-ribose) polymerase 14 sensitizes mice to colitis"

### Sheet: DSS_WTvsWater_WT_up_DEG_GOs
Analysis Type:	PANTHER Overrepresentation Test (Released 20231017)
Annotation Version and Release Date:	GO Ontology database DOI: 10.5281/zenodo.7942786 Released 2023-01-05
Analyzed List:	upload_1 (Mus musculus)
Reference List:	Mus musculus (all genes in database)
Test Type:	BINOMIAL
Correction:	BONFERRONI
Bonferroni count:	9417
GO biological process complete	Mus musculus - REFLIST (21983)	upload_1 (1186)	upload_1 (expected)	upload_1 (over/under)	upload_1 (fold Enrichment)	upload_1 (P-value)	% of genes
mitotic spindle midzone assembly (GO:0051256)	8	7	0.43	+	16.22	0.00352	87.5
mitotic spindle elongation (GO:0000022)	8	7	0.43	+	16.22	0.00352	87.5
spindle elongation (GO:0051231)	11	9	0.59	+	15.17	0.000135	81.8182
mitotic DNA replication (GO:1902969)	14	11	0.76	+	14.56	5.18e-06	78.5714
double-strand break repair via break-induced replication (GO:0000727)	12	9	0.65	+	13.9	0.000283	75
spindle midzone assembly (GO:0051255)	10	7	0.54	+	12.97	0.0153	70
regulation of DNA-templated DNA replication initiation (GO:0030174)	13	9	0.7	+	12.83	0.000554	69.2308
nuclear DNA replication (GO:0033260)	22	15	1.19	+	12.64	2.88e-08	68.1818
cell cycle DNA replication (GO:0044786)	23	15	1.24	+	12.09	5.33e-08	65.2174
DNA unwinding involved in DNA replication (GO:0006268)	20	13	1.08	+	12.05	1.42e-06	65
nucleotide-binding oligomerization domain containing 2 signaling pathway (GO:0070431)	11	7	0.59	+	11.8	0.0285	63.6364
nucleotide-binding oligomerization domain containing signaling pathway (GO:0070423)	11	7	0.59	+	11.8	0.0285	63.6364
protein localization to condensed chromosome (GO:1903083)	13	8	0.7	+	11.41	0.00721	61.5385
DNA strand elongation involved in DNA replication (GO:0006271)	13	8	0.7	+	11.41	0.00721	61.5385
protein localization to kinetochore (GO:0034501)	13	8	0.7	+	11.41	0.00721	61.5385
positive regulation of mitotic cell cycle spindle assembly checkpoint (GO:0090267)	12	7	0.65	+	10.81	0.0499	58.3333
positive regulation of spindle checkpoint (GO:0090232)	12	7	0.65	+	10.81	0.0499	58.3333
nucleotide-binding domain, leucine rich repeat containing receptor signaling pathway (GO:0035872)	12	7	0.65	+	10.81	0.0499	58.3333
mitotic spindle checkpoint signaling (GO:0071174)	35	20	1.89	+	10.59	1.87e-10	57.1429
DNA replication initiation (GO:0006270)	23	13	1.24	+	10.48	7.51e-06	56.5217
spindle checkpoint signaling (GO:0031577)	36	20	1.94	+	10.3	3.13e-10	55.5556
mitotic spindle assembly checkpoint signaling (GO:0007094)	33	18	1.78	+	10.11	7.95e-09	54.5455
spindle assembly checkpoint signaling (GO:0071173)	33	18	1.78	+	10.11	7.95e-09	54.5455
kinetochore organization (GO:0051383)	17	9	0.92	+	9.81	0.00511	52.9412
negative regulation of mitotic sister chromatid separation (GO:2000816)	36	19	1.94	+	9.78	3.28e-09	52.7778
negative regulation of mitotic sister chromatid segregation (GO:0033048)	36	19	1.94	+	9.78	3.28e-09	52.7778
negative regulation of sister chromatid segregation (GO:0033046)	36	19	1.94	+	9.78	3.28e-09	52.7778
negative regulation of mitotic metaphase/anaphase transition (GO:0045841)	36	19	1.94	+	9.78	3.28e-09	52.7778
positive regulation of chromosome segregation (GO:0051984)	29	15	1.56	+	9.59	1.28e-06	51.7241
regulation of attachment of spindle microtubules to kinetochore (GO:0051988)	20	10	1.08	+	9.27	0.00203	50
negative regulation of chromosome segregation (GO:0051985)	40	20	2.16	+	9.27	2.1e-09	50
negative regulation of metaphase/anaphase transition of cell cycle (GO:1902100)	38	19	2.05	+	9.27	8.3e-09	50
negative regulation of chromosome separation (GO:1905819)	38	19	2.05	+	9.27	8.3e-09	50
regulation of DNA-templated DNA replication (GO:0090329)	49	24	2.64	+	9.08	1.36e-11	48.9796
protein localization to chromosome, centromeric region (GO:0071459)	21	10	1.13	+	8.83	0.00315	47.619
positive regulation of chromosome separation (GO:1905820)	30	14	1.62	+	8.65	1.91e-05	46.6667
regulation of mitotic sister chromatid segregation (GO:0033047)	56	26	3.02	+	8.61	3.15e-12	46.4286
negative regulation of mitotic nuclear division (GO:0045839)	46	21	2.48	+	8.46	2.95e-09	45.6522
regulation of chromosome separation (GO:1905818)	73	33	3.94	+	8.38	7.45e-16	45.2055
regulation of mitotic sister chromatid separation (GO:0010965)	58	26	3.13	+	8.31	7.09e-12	44.8276
negative regulation of nuclear division (GO:0051784)	55	23	2.97	+	7.75	1.33e-09	41.8182
regulation of spindle checkpoint (GO:0090231)	22	9	1.19	+	7.58	0.041	40.9091
DNA duplex unwinding (GO:0032508)	42	17	2.27	+	7.5	3.15e-06	40.4762
DNA-templated DNA replication (GO:0006261)	122	44	6.58	+	6.68	3.25e-18	36.0656
mitotic sister chromatid segregation (GO:0000070)	126	44	6.8	+	6.47	1.1e-17	34.9206
DNA geometric change (GO:0032392)	49	17	2.64	+	6.43	3.05e-05	34.6939
sister chromatid segregation (GO:0000819)	130	45	7.01	+	6.42	5.32e-18	34.6154
regulation of chromosome segregation (GO:0051983)	131	44	7.07	+	6.23	4.71e-17	33.5878
DNA replication (GO:0006260)	181	60	9.77	+	6.14	6.37e-24	33.1492
negative regulation of chromosome organization (GO:2001251)	82	27	4.42	+	6.1	2.73e-09	32.9268
mitotic spindle assembly (GO:0090307)	49	16	2.64	+	6.05	0.0002	32.6531
DNA-templated DNA replication maintenance of fidelity (GO:0045005)	53	17	2.86	+	5.95	9.49e-05	32.0755
regulation of mitotic metaphase/anaphase transition (GO:0030071)	89	28	4.8	+	5.83	2.92e-09	31.4607
regulation of cell cycle checkpoint (GO:1901976)	48	15	2.59	+	5.79	0.000956	31.25
mitotic spindle organization (GO:0007052)	93	29	5.02	+	5.78	1.38e-09	31.1828
DNA conformation change (GO:0071103)	58	18	3.13	+	5.75	5.82e-05	31.0345
regulation of mitotic nuclear division (GO:0007088)	117	36	6.31	+	5.7	2.46e-12	30.7692
replication fork processing (GO:0031297)	49	15	2.64	+	5.67	0.00124	30.6122
regulation of sister chromatid segregation (GO:0033045)	105	32	5.66	+	5.65	1.42e-10	30.4762
regulation of metaphase/anaphase transition of cell cycle (GO:1902099)	92	28	4.96	+	5.64	6.34e-09	30.4348
mitotic nuclear division (GO:0140014)	152	46	8.2	+	5.61	3.4e-16	30.2632
mitotic metaphase plate congression (GO:0007080)	47	14	2.54	+	5.52	0.00443	29.7872
double-strand break repair via homologous recombination (GO:0000724)	109	32	5.88	+	5.44	3.83e-10	29.3578
recombinational repair (GO:0000725)	113	33	6.1	+	5.41	1.78e-10	29.2035
nuclear chromosome segregation (GO:0098813)	235	68	12.68	+	5.36	4e-24	28.9362
positive regulation of interleukin-10 production (GO:0032733)	42	12	2.27	+	5.3	0.0435	28.5714
negative regulation of viral genome replication (GO:0045071)	56	16	3.02	+	5.3	0.0012	28.5714
defense response to protozoan (GO:0042832)	42	12	2.27	+	5.3	0.0435	28.5714
mitotic cell cycle checkpoint signaling (GO:0007093)	131	36	7.07	+	5.09	7.04e-11	27.4809
cellular response to interferon-beta (GO:0035458)	62	17	3.34	+	5.08	0.000872	27.4194
homologous recombination (GO:0035825)	63	17	3.4	+	5	0.00109	26.9841
cell cycle checkpoint signaling (GO:0000075)	164	44	8.85	+	4.97	1.73e-13	26.8293
reciprocal meiotic recombination (GO:0007131)	56	15	3.02	+	4.96	0.0065	26.7857
reciprocal homologous recombination (GO:0140527)	56	15	3.02	+	4.96	0.0065	26.7857
regulation of nuclear division (GO:0051783)	150	40	8.09	+	4.94	6.04e-12	26.6667
metaphase plate congression (GO:0051310)	60	16	3.24	+	4.94	0.00297	26.6667
spindle assembly (GO:0051225)	90	24	4.86	+	4.94	3.72e-06	26.6667
microtubule cytoskeleton organization involved in mitosis (GO:1902850)	128	34	6.91	+	4.92	1e-09	26.5625
chromosome segregation (GO:0007059)	325	84	17.53	+	4.79	3.96e-27	25.8462
meiotic chromosome segregation (GO:0045132)	107	27	5.77	+	4.68	1.01e-06	25.2336
nuclear division (GO:0000280)	311	77	16.78	+	4.59	1.82e-23	24.7588
response to interferon-beta (GO:0035456)	73	18	3.94	+	4.57	0.00173	24.6575
spindle organization (GO:0007051)	156	38	8.42	+	4.52	5.02e-10	24.359
negative regulation of viral process (GO:0048525)	103	25	5.56	+	4.5	1.06e-05	24.2718
DNA recombination (GO:0006310)	236	57	12.73	+	4.48	3.65e-16	24.1525
regulation of viral genome replication (GO:0045069)	87	21	4.69	+	4.47	0.000243	24.1379
regulation of DNA replication (GO:0006275)	133	32	7.18	+	4.46	6.6e-08	24.0602
nucleoside monophosphate metabolic process (GO:0009123)	67	16	3.61	+	4.43	0.0123	23.8806
establishment of chromosome localization (GO:0051303)	76	18	4.1	+	4.39	0.00307	23.6842
positive regulation of mitotic cell cycle phase transition (GO:1901992)	93	22	5.02	+	4.38	0.000162	23.6559
mitotic cell cycle process (GO:1903047)	498	117	26.87	+	4.35	3.08e-35	23.494
meiotic nuclear division (GO:0140013)	179	42	9.66	+	4.35	8.22e-11	23.4637
regulation of double-strand break repair via homologous recombination (GO:0010569)	73	17	3.94	+	4.32	0.00811	23.2877
meiosis I (GO:0007127)	129	30	6.96	+	4.31	6.6e-07	23.2558
meiosis I cell cycle process (GO:0061982)	129	30	6.96	+	4.31	6.6e-07	23.2558
organelle fission (GO:0048285)	338	78	18.24	+	4.28	6.27e-22	23.0769
chromosome organization (GO:0051276)	426	98	22.98	+	4.26	3.07e-28	23.0047
mitotic cell cycle (GO:0000278)	568	130	30.64	+	4.24	1.99e-38	22.8873
double-strand break repair (GO:0006302)	198	45	10.68	+	4.21	2.79e-11	22.7273
DNA integrity checkpoint signaling (GO:0031570)	111	25	5.99	+	4.17	4.61e-05	22.5225
meiotic cell cycle process (GO:1903046)	199	44	10.74	+	4.1	1.44e-10	22.1106
chromosome localization (GO:0050000)	82	18	4.42	+	4.07	0.00895	21.9512
regulation of cyclin-dependent protein serine/threonine kinase activity (GO:0000079)	73	16	3.94	+	4.06	0.0359	21.9178
regulation of chromosome organization (GO:0033044)	243	53	13.11	+	4.04	5.12e-13	21.8107
negative regulation of mitotic cell cycle phase transition (GO:1901991)	162	35	8.74	+	4	1.29e-07	21.6049
positive regulation of cell cycle process (GO:0090068)	271	58	14.62	+	3.97	3.95e-14	21.4022
regulation of G2/M transition of mitotic cell cycle (GO:0010389)	103	22	5.56	+	3.96	0.000926	21.3592
regulation of cytokinesis (GO:0032465)	95	20	5.13	+	3.9	0.00434	21.0526
mitotic DNA integrity checkpoint signaling (GO:0044774)	81	17	4.37	+	3.89	0.0319	20.9877
regulation of cell cycle G2/M phase transition (GO:1902749)	115	24	6.2	+	3.87	0.000378	20.8696
regulation of viral life cycle (GO:1903900)	149	31	8.04	+	3.86	4.55e-06	20.8054
positive regulation of cell cycle phase transition (GO:1901989)	116	24	6.26	+	3.83	0.000442	20.6897
negative regulation of cell cycle phase transition (GO:1901988)	228	47	12.3	+	3.82	2.25e-10	20.614
telomere maintenance (GO:0000723)	93	19	5.02	+	3.79	0.0128	20.4301
cellular response to type II interferon (GO:0071346)	108	22	5.83	+	3.78	0.00204	20.3704
DNA repair (GO:0006281)	474	96	25.57	+	3.75	1.63e-23	20.2532
cell cycle phase transition (GO:0044770)	163	33	8.79	+	3.75	2.49e-06	20.2454
negative regulation of cell cycle process (GO:0010948)	272	55	14.67	+	3.75	3.09e-12	20.2206
DNA damage checkpoint signaling (GO:0000077)	104	21	5.61	+	3.74	0.00439	20.1923
regulation of pattern recognition receptor signaling pathway (GO:0062207)	105	21	5.66	+	3.71	0.0051	20
regulation of viral process (GO:0050792)	176	35	9.5	+	3.69	1.15e-06	19.8864
mitotic cell cycle phase transition (GO:0044772)	151	30	8.15	+	3.68	2.43e-05	19.8675
pattern recognition receptor signaling pathway (GO:0002221)	107	21	5.77	+	3.64	0.00686	19.6262
positive regulation of cell cycle (GO:0045787)	359	70	19.37	+	3.61	1.74e-15	19.4986
signal transduction in response to DNA damage (GO:0042770)	135	26	7.28	+	3.57	0.000499	19.2593
telomere organization (GO:0032200)	99	19	5.34	+	3.56	0.0312	19.1919
negative regulation of mitotic cell cycle (GO:0045930)	220	42	11.87	+	3.54	5.89e-08	19.0909
response to ionizing radiation (GO:0010212)	131	25	7.07	+	3.54	0.00106	19.084
cell cycle process (GO:0022402)	857	163	46.24	+	3.53	2.82e-39	19.0198
positive regulation of mitotic cell cycle (GO:0045931)	128	24	6.91	+	3.48	0.00257	18.75
response to virus (GO:0009615)	315	59	16.99	+	3.47	7.18e-12	18.7302
innate immune response-activating signaling pathway (GO:0002758)	118	22	6.37	+	3.46	0.00868	18.6441
regulation of mitotic cell cycle phase transition (GO:1901990)	333	62	17.97	+	3.45	1.71e-12	18.6186
defense response to virus (GO:0051607)	253	47	13.65	+	3.44	8.39e-09	18.5771
defense response to symbiont (GO:0140546)	254	47	13.7	+	3.43	9.6e-09	18.5039
regulation of type I interferon production (GO:0032479)	130	24	7.01	+	3.42	0.00337	18.4615
activation of innate immune response (GO:0002218)	160	29	8.63	+	3.36	0.000314	18.125
meiotic cell cycle (GO:0051321)	311	55	16.78	+	3.28	6.74e-10	17.6849
DNA metabolic process (GO:0006259)	703	123	37.93	+	3.24	2.47e-25	17.4964
regulation of cell cycle phase transition (GO:1901987)	435	76	23.47	+	3.24	2.01e-14	17.4713
negative regulation of cell cycle (GO:0045786)	356	62	19.21	+	3.23	3.35e-11	17.4157
cell division (GO:0051301)	509	88	27.46	+	3.2	7.13e-17	17.2888
cellular response to lipopolysaccharide (GO:0071222)	220	38	11.87	+	3.2	9.12e-06	17.2727
DNA damage response (GO:0006974)	731	123	39.44	+	3.12	7.56e-24	16.8263
response to type II interferon (GO:0034341)	137	23	7.39	+	3.11	0.0279	16.7883
cellular response to biotic stimulus (GO:0071216)	257	43	13.87	+	3.1	1.91e-06	16.7315
regulation of cell cycle process (GO:0010564)	739	123	39.87	+	3.09	1.94e-23	16.6441
cellular response to molecule of bacterial origin (GO:0071219)	230	38	12.41	+	3.06	2.97e-05	16.5217
rRNA processing (GO:0006364)	205	33	11.06	+	2.98	0.000571	16.0976
positive regulation of innate immune response (GO:0045089)	296	47	15.97	+	2.94	1.5e-06	15.8784
regulation of mitotic cell cycle (GO:0007346)	501	79	27.03	+	2.92	1.17e-12	15.7685
cell cycle (GO:0007049)	1275	201	68.79	+	2.92	7.83e-38	15.7647
rRNA metabolic process (GO:0016072)	236	37	12.73	+	2.91	0.00018	15.678
positive regulation of response to biotic stimulus (GO:0002833)	327	50	17.64	+	2.83	1.4e-06	15.2905
non-membrane-bounded organelle assembly (GO:0140694)	314	47	16.94	+	2.77	9.63e-06	14.9682
regulation of I-kappaB kinase/NF-kappaB signaling (GO:0043122)	201	30	10.84	+	2.77	0.0103	14.9254
regulation of innate immune response (GO:0045088)	427	63	23.04	+	2.73	2.5e-08	14.7541
response to lipopolysaccharide (GO:0032496)	308	45	16.62	+	2.71	4.44e-05	14.6104
innate immune response (GO:0045087)	745	108	40.19	+	2.69	9.12e-16	14.4966
regulation of cell cycle (GO:0051726)	1072	155	57.84	+	2.68	4.5e-24	14.459
regulation of DNA metabolic process (GO:0051052)	538	77	29.03	+	2.65	4.04e-10	14.3123
response to molecule of bacterial origin (GO:0002237)	328	46	17.7	+	2.6	0.000101	14.0244
positive regulation of defense response (GO:0031349)	435	61	23.47	+	2.6	4.14e-07	14.023
ribosome biogenesis (GO:0042254)	303	42	16.35	+	2.57	0.000595	13.8614
regulation of response to biotic stimulus (GO:0002831)	527	73	28.43	+	2.57	8.67e-09	13.852
negative regulation of organelle organization (GO:0010639)	360	49	19.42	+	2.52	8.51e-05	13.6111
positive regulation of DNA metabolic process (GO:0051054)	324	44	17.48	+	2.52	0.000513	13.5802
defense response to other organism (GO:0098542)	1058	140	57.08	+	2.45	6.87e-18	13.2325
regulation of defense response (GO:0031347)	804	105	43.38	+	2.42	3.23e-12	13.0597
cellular response to cytokine stimulus (GO:0071345)	724	94	39.06	+	2.41	1.77e-10	12.9834
response to cytokine (GO:0034097)	830	107	44.78	+	2.39	3.87e-12	12.8916
regulation of inflammatory response (GO:0050727)	405	52	21.85	+	2.38	0.000194	12.8395
ncRNA metabolic process (GO:0034660)	496	63	26.76	+	2.35	9.38e-06	12.7016
negative regulation of defense response (GO:0031348)	309	39	16.67	+	2.34	0.0165	12.6214
response to bacterium (GO:0009617)	790	99	42.62	+	2.32	2.85e-10	12.5316
positive regulation of immune effector process (GO:0002699)	325	40	17.53	+	2.28	0.0222	12.3077
microtubule cytoskeleton organization (GO:0000226)	546	67	29.46	+	2.27	1.08e-05	12.2711
defense response to bacterium (GO:0042742)	404	49	21.8	+	2.25	0.00258	12.1287
response to other organism (GO:0051707)	1393	168	75.15	+	2.24	4.14e-18	12.0603
response to external biotic stimulus (GO:0043207)	1395	168	75.26	+	2.23	4.78e-18	12.043
defense response (GO:0006952)	1449	174	78.17	+	2.23	1.04e-18	12.0083
ncRNA processing (GO:0034470)	392	47	21.15	+	2.22	0.00614	11.9898
response to biotic stimulus (GO:0009607)	1437	172	77.53	+	2.22	2.65e-18	11.9694
inflammatory response (GO:0006954)	535	62	28.86	+	2.15	0.000345	11.5888
positive regulation of programmed cell death (GO:0043068)	656	76	35.39	+	2.15	9.88e-06	11.5854
biological process involved in interspecies interaction between organisms (GO:0044419)	1532	177	82.65	+	2.14	2.28e-17	11.5535
nucleic acid metabolic process (GO:0090304)	2052	236	110.71	+	2.13	1.58e-24	11.501
cellular response to stress (GO:0033554)	1551	178	83.68	+	2.13	3.42e-17	11.4765
positive regulation of immune response (GO:0050778)	675	77	36.42	+	2.11	1.49e-05	11.4074
regulation of immune effector process (GO:0002697)	467	53	25.2	+	2.1	0.00621	11.349
ribonucleoprotein complex biogenesis (GO:0022613)	415	47	22.39	+	2.1	0.0278	11.3253
positive regulation of response to external stimulus (GO:0032103)	580	65	31.29	+	2.08	0.000537	11.2069
regulation of immune response (GO:0050776)	933	104	50.34	+	2.07	6.58e-08	11.1468
regulation of response to stress (GO:0080134)	1501	164	80.98	+	2.03	1.46e-13	10.926
positive regulation of apoptotic process (GO:0043065)	632	69	34.1	+	2.02	0.000554	10.9177
nucleobase-containing compound metabolic process (GO:0006139)	2534	276	136.71	+	2.02	5.38e-26	10.8919
regulation of protein kinase activity (GO:0045859)	608	66	32.8	+	2.01	0.00132	10.8553
regulation of transferase activity (GO:0051338)	830	90	44.78	+	2.01	7.05e-06	10.8434
response to stress (GO:0006950)	3303	358	178.2	+	2.01	6.34e-36	10.8386
positive regulation of cytokine production (GO:0001819)	537	58	28.97	+	2	0.00878	10.8007
heterocycle metabolic process (GO:0046483)	2680	285	144.59	+	1.97	2.15e-25	10.6343
cellular aromatic compound metabolic process (GO:0006725)	2751	292	148.42	+	1.97	4.59e-26	10.6143
regulation of cytokine production (GO:0001817)	841	88	45.37	+	1.94	5.67e-05	10.4637
regulation of response to external stimulus (GO:0032101)	1121	117	60.48	+	1.93	1.73e-07	10.4371
regulation of organelle organization (GO:0033043)	1190	123	64.2	+	1.92	9.27e-08	10.3361
organic cyclic compound metabolic process (GO:1901360)	2991	307	161.37	+	1.9	2.66e-25	10.2641
regulation of leukocyte activation (GO:0002694)	665	68	35.88	+	1.9	0.00694	10.2256
regulation of cellular response to stress (GO:0080135)	669	68	36.09	+	1.88	0.00851	10.1644
programmed cell death (GO:0012501)	1059	107	57.13	+	1.87	7.88e-06	10.1039
regulation of kinase activity (GO:0043549)	704	71	37.98	+	1.87	0.00645	10.0852
cell death (GO:0008219)	1062	107	57.3	+	1.87	9.16e-06	10.0753
cellular nitrogen compound metabolic process (GO:0034641)	3063	305	165.25	+	1.85	6.68e-23	9.95756
positive regulation of immune system process (GO:0002684)	1057	104	57.03	+	1.82	5.38e-05	9.83917
negative regulation of cellular component organization (GO:0051129)	759	74	40.95	+	1.81	0.0127	9.74967
apoptotic process (GO:0006915)	1000	97	53.95	+	1.8	0.00035	9.7
regulation of cell activation (GO:0050865)	716	69	38.63	+	1.79	0.0422	9.63687
cytoskeleton organization (GO:0007010)	1194	115	64.42	+	1.79	2.57e-05	9.63149
positive regulation of cell population proliferation (GO:0008284)	1062	102	57.3	+	1.78	0.000247	9.60452
immune response (GO:0006955)	1679	161	90.58	+	1.78	1.53e-08	9.58904
negative regulation of gene expression (GO:0010629)	1006	96	54.27	+	1.77	0.000867	9.54274
phosphorylation (GO:0016310)	883	84	47.64	+	1.76	0.00641	9.51302
regulation of programmed cell death (GO:0043067)	1639	155	88.43	+	1.75	1.18e-07	9.45699
intracellular signal transduction (GO:0035556)	1516	141	81.79	+	1.72	3.37e-06	9.30079
response to external stimulus (GO:0009605)	2393	222	129.1	+	1.72	1.06e-11	9.27706
regulation of protein phosphorylation (GO:0001932)	1143	106	61.67	+	1.72	0.000721	9.27384
microtubule-based process (GO:0007017)	831	77	44.83	+	1.72	0.0475	9.26594
regulation of immune system process (GO:0002682)	1601	148	86.38	+	1.71	1.75e-06	9.24422
positive regulation of protein modification process (GO:0031401)	989	91	53.36	+	1.71	0.00865	9.20121
regulation of apoptotic process (GO:0042981)	1588	146	85.67	+	1.7	3.4e-06	9.19395
negative regulation of programmed cell death (GO:0043069)	997	91	53.79	+	1.69	0.012	9.12738
regulation of phosphorylation (GO:0042325)	1249	114	67.38	+	1.69	0.000508	9.1273
regulation of protein modification process (GO:0031399)	1497	136	80.76	+	1.68	3.05e-05	9.08484
positive regulation of protein metabolic process (GO:0051247)	1452	131	78.34	+	1.67	9.18e-05	9.02204
negative regulation of apoptotic process (GO:0043066)	967	87	52.17	+	1.67	0.0357	8.9969
cellular response to oxygen-containing compound (GO:1901701)	1109	99	59.83	+	1.65	0.0105	8.92696
regulation of catalytic activity (GO:0050790)	1811	161	97.7	+	1.65	4.11e-06	8.89012
regulation of phosphate metabolic process (GO:0019220)	1397	124	75.37	+	1.65	0.000571	8.87616
regulation of phosphorus metabolic process (GO:0051174)	1398	124	75.42	+	1.64	0.000594	8.86981
regulation of cell population proliferation (GO:0042127)	1786	158	96.36	+	1.64	8.59e-06	8.84658
cellular metabolic process (GO:0044237)	5494	485	296.41	+	1.64	2.78e-29	8.82781
organelle organization (GO:0006996)	2972	261	160.34	+	1.63	1.09e-11	8.78197
immune system process (GO:0002376)	2427	213	130.94	+	1.63	1.04e-08	8.77627
protein-containing complex assembly (GO:0065003)	1140	100	61.5	+	1.63	0.0195	8.77193
regulation of intracellular signal transduction (GO:1902531)	1689	148	91.12	+	1.62	5.8e-05	8.76258
regulation of protein metabolic process (GO:0051246)	2510	219	135.42	+	1.62	7.99e-09	8.7251
cellular response to organic substance (GO:0071310)	1743	152	94.04	+	1.62	4.79e-05	8.7206
positive regulation of response to stimulus (GO:0048584)	2324	202	125.38	+	1.61	1.08e-07	8.69191
positive regulation of cellular component organization (GO:0051130)	1275	110	68.79	+	1.6	0.0125	8.62745
phosphorus metabolic process (GO:0006793)	1786	154	96.36	+	1.6	7.77e-05	8.62262
phosphate-containing compound metabolic process (GO:0006796)	1763	152	95.12	+	1.6	9.92e-05	8.62167
RNA metabolic process (GO:0016070)	1462	126	78.88	+	1.6	0.00212	8.61833
positive regulation of signal transduction (GO:0009967)	1627	139	87.78	+	1.58	0.000773	8.54333
protein-containing complex organization (GO:0043933)	1771	150	95.55	+	1.57	0.000376	8.46979
response to oxygen-containing compound (GO:1901700)	1566	132	84.49	+	1.56	0.00348	8.42912
regulation of cellular component organization (GO:0051128)	2594	218	139.95	+	1.56	2.96e-07	8.40401
nitrogen compound metabolic process (GO:0006807)	6307	530	340.27	+	1.56	1.03e-27	8.40336
positive regulation of molecular function (GO:0044093)	1512	126	81.57	+	1.54	0.0116	8.33333
macromolecule modification (GO:0043412)	2506	208	135.2	+	1.54	2.71e-06	8.30008
positive regulation of macromolecule metabolic process (GO:0010604)	3505	289	189.1	+	1.53	4.83e-10	8.24536
positive regulation of cellular metabolic process (GO:0031325)	2958	243	159.59	+	1.52	1.46e-07	8.21501
positive regulation of nitrogen compound metabolic process (GO:0051173)	3058	251	164.98	+	1.52	6.53e-08	8.20798
regulation of molecular function (GO:0065009)	2587	212	139.57	+	1.52	5.15e-06	8.19482
macromolecule metabolic process (GO:0043170)	5853	477	315.77	+	1.51	2.09e-20	8.14967
positive regulation of metabolic process (GO:0009893)	3856	314	208.03	+	1.51	1.16e-10	8.14315
primary metabolic process (GO:0044238)	6917	561	373.18	+	1.5	4.43e-26	8.11045
regulation of response to stimulus (GO:0048583)	4044	326	218.18	+	1.49	1.08e-10	8.06133
cellular response to chemical stimulus (GO:0070887)	2361	190	127.38	+	1.49	0.000188	8.04744
positive regulation of signaling (GO:0023056)	1853	149	99.97	+	1.49	0.00849	8.04101
protein modification process (GO:0036211)	2327	187	125.54	+	1.49	0.000276	8.0361
cellular biosynthetic process (GO:0044249)	1973	158	106.44	+	1.48	0.00482	8.00811
cellular component biogenesis (GO:0044085)	2523	202	136.12	+	1.48	8.93e-05	8.00634
positive regulation of cell communication (GO:0010647)	1853	148	99.97	+	1.48	0.0134	7.98705
organic substance metabolic process (GO:0071704)	7635	606	411.91	+	1.47	5.62e-27	7.93713
positive regulation of nucleobase-containing compound metabolic process (GO:0045935)	1953	154	105.37	+	1.46	0.0163	7.8853
positive regulation of cellular process (GO:0048522)	5696	447	307.3	+	1.45	3.52e-15	7.84761
biosynthetic process (GO:0009058)	2413	189	130.18	+	1.45	0.00137	7.83257
response to organic substance (GO:0010033)	2609	204	140.76	+	1.45	0.000441	7.81909
metabolic process (GO:0008152)	8025	625	432.96	+	1.44	5.4e-26	7.78816
organic substance biosynthetic process (GO:1901576)	2348	182	126.68	+	1.44	0.00479	7.75128
regulation of signal transduction (GO:0009966)	3013	232	162.55	+	1.43	0.000144	7.69997
positive regulation of biological process (GO:0048518)	6394	491	344.96	+	1.42	1.02e-15	7.67907
negative regulation of macromolecule metabolic process (GO:0010605)	2795	212	150.79	+	1.41	0.00216	7.58497
regulation of nitrogen compound metabolic process (GO:0051171)	5489	413	296.14	+	1.39	2.4e-10	7.52414
regulation of cellular metabolic process (GO:0031323)	5273	395	284.48	+	1.39	2.6e-09	7.49099
cellular component organization or biogenesis (GO:0071840)	5577	417	300.88	+	1.39	4.39e-10	7.47714
regulation of primary metabolic process (GO:0080090)	5699	425	307.47	+	1.38	3.12e-10	7.45745
regulation of macromolecule metabolic process (GO:0060255)	6098	454	328.99	+	1.38	2.43e-11	7.44506
negative regulation of metabolic process (GO:0009892)	3031	225	163.52	+	1.38	0.00421	7.42329
regulation of metabolic process (GO:0019222)	6621	488	357.21	+	1.37	4.98e-12	7.37049
negative regulation of biological process (GO:0048519)	5543	407	299.05	+	1.36	1.71e-08	7.34259
regulation of nucleobase-containing compound metabolic process (GO:0019219)	3818	279	205.98	+	1.35	0.000429	7.30749
regulation of signaling (GO:0023051)	3484	254	187.96	+	1.35	0.00261	7.29047
negative regulation of cellular process (GO:0048523)	4857	354	262.04	+	1.35	3.03e-06	7.28845
cellular component organization (GO:0016043)	5366	391	289.5	+	1.35	1.87e-07	7.28662
organonitrogen compound metabolic process (GO:1901564)	4668	339	251.84	+	1.35	1.36e-05	7.26221
regulation of cell communication (GO:0010646)	3487	252	188.13	+	1.34	0.00594	7.22684
protein metabolic process (GO:0019538)	3700	263	199.62	+	1.32	0.0117	7.10811
cellular response to stimulus (GO:0051716)	6779	460	365.73	+	1.26	3.52e-05	6.78566
cellular process (GO:0009987)	14977	979	808.02	+	1.21	1.73e-25	6.53669
response to stimulus (GO:0050896)	8872	579	478.65	+	1.21	2.18e-05	6.52615
regulation of biological process (GO:0050789)	12237	760	660.2	+	1.15	2.24e-05	6.21067
regulation of cellular process (GO:0050794)	11401	706	615.09	+	1.15	0.00063	6.19244
biological regulation (GO:0065007)	12633	775	681.56	+	1.14	0.000166	6.13473
biological_process (GO:0008150)	20677	1162	1115.54	+	1.04	4.89e-07	5.61977
system process (GO:0003008)	2754	79	148.58	-	0.53	2.49e-07	2.86855
nervous system process (GO:0050877)	2192	41	118.26	-	0.35	1.16e-13	1.87044
Unclassified (UNCLASSIFIED)	1306	24	70.46	-	0.34	0	1.83767
G protein-coupled receptor signaling pathway (GO:0007186)	1876	33	101.21	-	0.33	3.18e-12	1.75906
detection of stimulus (GO:0051606)	794	13	42.84	-	0.3	0.00059	1.63728
detection of stimulus involved in sensory perception (GO:0050906)	695	7	37.5	-	0.19	8.25e-06	1.00719
detection of chemical stimulus (GO:0009593)	637	6	34.37	-	0.17	2.17e-05	0.941915
sensory perception (GO:0007600)	1651	15	89.07	-	0.17	2.71e-19	0.90854
detection of chemical stimulus involved in sensory perception (GO:0050907)	606	3	32.69	-	0.09	2.6e-07	0.49505
sensory perception of chemical stimulus (GO:0007606)	1252	5	67.55	-	0.07	9.86e-20	0.399361
detection of chemical stimulus involved in sensory perception of smell (GO:0050911)	548	1	29.57	-	0.03	2.93e-08	0.182482
sensory perception of smell (GO:0007608)	1151	2	62.1	-	0.03	4.15e-21	0.173762

### Sheet: DSS_WTvsWater_WT_down_DEG_GOs
Analysis Type:	PANTHER Overrepresentation Test (Released 20231017)
Annotation Version and Release Date:	GO Ontology database DOI: 10.5281/zenodo.7942786 Released 2023-01-05
Analyzed List:	upload_1 (Mus musculus)
Reference List:	Mus musculus (all genes in database)
Test Type:	BINOMIAL
Correction:	BONFERRONI
Bonferroni count:	9417
GO biological process complete	Mus musculus - REFLIST (21983)	upload_1 (1653)	upload_1 (expected)	upload_1 (over/under)	upload_1 (fold Enrichment)	upload_1 (P-value)	% of genes
elastic fiber assembly (GO:0048251)	11	8	0.83	+	9.67	0.0243	72.7273
positive regulation of integrin-mediated signaling pathway (GO:2001046)	15	9	1.13	+	7.98	0.0275	60
extracellular matrix assembly (GO:0085029)	32	18	2.41	+	7.48	1.03e-06	56.25
mesenchymal cell proliferation (GO:0010463)	33	18	2.48	+	7.25	1.68e-06	54.5455
kidney vasculature development (GO:0061440)	19	10	1.43	+	7	0.0248	52.6316
renal system vasculature development (GO:0061437)	19	10	1.43	+	7	0.0248	52.6316
collagen fibril organization (GO:0030199)	55	25	4.14	+	6.04	2.63e-08	45.4545
regulation of vascular endothelial growth factor receptor signaling pathway (GO:0030947)	31	14	2.33	+	6.01	0.00167	45.1613
regulation of non-canonical Wnt signaling pathway (GO:2000050)	25	11	1.88	+	5.85	0.0431	44
positive regulation of animal organ morphogenesis (GO:0110110)	36	15	2.71	+	5.54	0.0017	41.6667
positive regulation of cardiac muscle cell proliferation (GO:0060045)	30	12	2.26	+	5.32	0.042	40
smooth muscle cell differentiation (GO:0051145)	55	22	4.14	+	5.32	5.45e-06	40
regulation of animal organ formation (GO:0003156)	30	12	2.26	+	5.32	0.042	40
embryonic digestive tract development (GO:0048566)	33	13	2.48	+	5.24	0.0201	39.3939
glomerulus development (GO:0032835)	53	20	3.99	+	5.02	8.4e-05	37.7358
positive regulation of collagen metabolic process (GO:0010714)	40	15	3.01	+	4.99	0.00626	37.5
endocardial cushion morphogenesis (GO:0003203)	38	14	2.86	+	4.9	0.0178	36.8421
pituitary gland development (GO:0021983)	39	14	2.93	+	4.77	0.024	35.8974
cell differentiation involved in kidney development (GO:0061005)	39	14	2.93	+	4.77	0.024	35.8974
mesenchyme morphogenesis (GO:0072132)	53	19	3.99	+	4.77	0.00043	35.8491
positive regulation of bone mineralization (GO:0030501)	48	17	3.61	+	4.71	0.00254	35.4167
endocardial cushion development (GO:0003197)	51	18	3.83	+	4.69	0.00121	35.2941
regulation of mesenchymal cell proliferation (GO:0010464)	41	14	3.08	+	4.54	0.0421	34.1463
sprouting angiogenesis (GO:0002040)	60	20	4.51	+	4.43	0.000615	33.3333
regulation of morphogenesis of an epithelium (GO:1905330)	73	24	5.49	+	4.37	4.06e-05	32.8767
mesonephric tubule morphogenesis (GO:0072171)	61	20	4.59	+	4.36	0.000798	32.7869
branching involved in ureteric bud morphogenesis (GO:0001658)	49	16	3.68	+	4.34	0.0159	32.6531
collagen metabolic process (GO:0032963)	59	19	4.44	+	4.28	0.00217	32.2034
ventricular septum morphogenesis (GO:0060412)	47	15	3.53	+	4.24	0.0434	31.9149
regulation of morphogenesis of a branching structure (GO:0060688)	66	21	4.96	+	4.23	0.000628	31.8182
smooth muscle contraction (GO:0006939)	63	20	4.74	+	4.22	0.00132	31.746
ureteric bud morphogenesis (GO:0060675)	60	19	4.51	+	4.21	0.00279	31.6667
positive regulation of epithelial to mesenchymal transition (GO:0010718)	54	17	4.06	+	4.19	0.0124	31.4815
positive regulation of heart growth (GO:0060421)	51	16	3.83	+	4.17	0.0262	31.3725
outflow tract morphogenesis (GO:0003151)	87	27	6.54	+	4.13	1.52e-05	31.0345
positive regulation of biomineral tissue development (GO:0070169)	58	18	4.36	+	4.13	0.00749	31.0345
ureteric bud development (GO:0001657)	94	29	7.07	+	4.1	4.38e-06	30.8511
mesonephros development (GO:0001823)	98	30	7.37	+	4.07	2.65e-06	30.6122
extracellular matrix organization (GO:0030198)	275	84	20.68	+	4.06	3.65e-22	30.5455
mesonephric tubule development (GO:0072164)	95	29	7.14	+	4.06	5.55e-06	30.5263
mesonephric epithelium development (GO:0072163)	95	29	7.14	+	4.06	5.55e-06	30.5263
negative regulation of fat cell differentiation (GO:0045599)	59	18	4.44	+	4.06	0.00951	30.5085
regulation of sodium ion transmembrane transporter activity (GO:2000649)	59	18	4.44	+	4.06	0.00951	30.5085
positive regulation of stem cell proliferation (GO:2000648)	59	18	4.44	+	4.06	0.00951	30.5085
external encapsulating structure organization (GO:0045229)	277	84	20.83	+	4.03	5.82e-22	30.3249
extracellular structure organization (GO:0043062)	277	84	20.83	+	4.03	5.82e-22	30.3249
positive regulation of organ growth (GO:0046622)	64	19	4.81	+	3.95	0.00718	29.6875
renal tubule morphogenesis (GO:0061333)	78	23	5.87	+	3.92	0.000585	29.4872
muscle tissue morphogenesis (GO:0060415)	85	25	6.39	+	3.91	0.000168	29.4118
nephron tubule morphogenesis (GO:0072078)	72	21	5.41	+	3.88	0.00256	29.1667
regulation of extracellular matrix organization (GO:1903053)	62	18	4.66	+	3.86	0.0188	29.0323
nephron morphogenesis (GO:0072028)	76	22	5.71	+	3.85	0.00153	28.9474
regulation of collagen metabolic process (GO:0010712)	63	18	4.74	+	3.8	0.0234	28.5714
regulation of bone mineralization (GO:0030500)	88	25	6.62	+	3.78	0.000323	28.4091
cardiac septum morphogenesis (GO:0060411)	81	23	6.09	+	3.78	0.00113	28.3951
nephron epithelium morphogenesis (GO:0072088)	74	21	5.56	+	3.77	0.00396	28.3784
positive regulation of ossification (GO:0045778)	64	18	4.81	+	3.74	0.029	28.125
artery morphogenesis (GO:0048844)	75	21	5.64	+	3.72	0.00489	28
canonical Wnt signaling pathway (GO:0060070)	104	29	7.82	+	3.71	4.04e-05	27.8846
nephron development (GO:0072006)	137	38	10.3	+	3.69	2.01e-07	27.7372
kidney morphogenesis (GO:0060993)	94	26	7.07	+	3.68	0.000292	27.6596
cardiac muscle tissue morphogenesis (GO:0055008)	73	20	5.49	+	3.64	0.0125	27.3973
regulation of cartilage development (GO:0061035)	73	20	5.49	+	3.64	0.0125	27.3973
positive regulation of endothelial cell proliferation (GO:0001938)	106	29	7.97	+	3.64	6.09e-05	27.3585
osteoblast differentiation (GO:0001649)	110	30	8.27	+	3.63	3.61e-05	27.2727
regulation of animal organ morphogenesis (GO:2000027)	129	35	9.7	+	3.61	2.17e-06	27.1318
regulation of biomineral tissue development (GO:0070167)	107	29	8.05	+	3.6	7.45e-05	27.1028
positive regulation of cation channel activity (GO:2001259)	74	20	5.56	+	3.59	0.0153	27.027
muscle organ morphogenesis (GO:0048644)	93	25	6.99	+	3.57	0.000903	26.8817
renal tubule development (GO:0061326)	93	25	6.99	+	3.57	0.000903	26.8817
metanephros development (GO:0001656)	82	22	6.17	+	3.57	0.00533	26.8293
positive regulation of osteoblast differentiation (GO:0045669)	75	20	5.64	+	3.55	0.0187	26.6667
diencephalon development (GO:0021536)	76	20	5.71	+	3.5	0.0227	26.3158
nephron epithelium development (GO:0072009)	103	27	7.75	+	3.49	0.000466	26.2136
chondrocyte differentiation (GO:0002062)	92	24	6.92	+	3.47	0.00274	26.087
regulation of endothelial cell proliferation (GO:0001936)	154	40	11.58	+	3.45	4.16e-07	25.974
cardiac ventricle morphogenesis (GO:0003208)	81	21	6.09	+	3.45	0.0162	25.9259
ossification (GO:0001503)	259	67	19.48	+	3.44	1.57e-13	25.8687
nephron tubule development (GO:0072080)	86	22	6.47	+	3.4	0.0115	25.5814
vasculogenesis (GO:0001570)	90	23	6.77	+	3.4	0.00676	25.5556
positive regulation of cell junction assembly (GO:1901890)	127	32	9.55	+	3.35	7.04e-05	25.1969
kidney epithelium development (GO:0072073)	139	35	10.45	+	3.35	1.45e-05	25.1799
branching morphogenesis of an epithelial tube (GO:0048754)	167	42	12.56	+	3.34	3.65e-07	25.1497
cardiac chamber morphogenesis (GO:0003206)	147	36	11.05	+	3.26	1.74e-05	24.4898
negative regulation of canonical Wnt signaling pathway (GO:0090090)	135	33	10.15	+	3.25	8.44e-05	24.4444
mesenchymal cell differentiation (GO:0048762)	176	43	13.23	+	3.25	5.2e-07	24.4318
negative regulation of Wnt signaling pathway (GO:0030178)	168	41	12.63	+	3.25	1.49e-06	24.4048
morphogenesis of a branching structure (GO:0001763)	211	51	15.87	+	3.21	1.29e-08	24.1706
positive regulation of cell-substrate adhesion (GO:0010811)	141	34	10.6	+	3.21	7.03e-05	24.1135
artery development (GO:0060840)	112	27	8.42	+	3.21	0.00237	24.1071
morphogenesis of a branching epithelium (GO:0061138)	200	48	15.04	+	3.19	7.42e-08	24
mesenchyme development (GO:0060485)	242	58	18.2	+	3.19	5.37e-10	23.9669
regulation of fat cell differentiation (GO:0045598)	147	35	11.05	+	3.17	5.82e-05	23.8095
cartilage development (GO:0051216)	186	44	13.99	+	3.15	8.47e-07	23.6559
renal system development (GO:0072001)	330	78	24.81	+	3.14	5.19e-14	23.6364
biomineral tissue development (GO:0031214)	107	25	8.05	+	3.11	0.0112	23.3645
cell-substrate adhesion (GO:0031589)	186	43	13.99	+	3.07	2.74e-06	23.1183
regulation of stem cell proliferation (GO:0072091)	101	23	7.59	+	3.03	0.0443	22.7723
regulation of epithelial to mesenchymal transition (GO:0010717)	101	23	7.59	+	3.03	0.0443	22.7723
regulation of osteoblast differentiation (GO:0045667)	145	33	10.9	+	3.03	0.000438	22.7586
negative regulation of blood vessel morphogenesis (GO:2000181)	110	25	8.27	+	3.02	0.0181	22.7273
organ growth (GO:0035265)	132	30	9.93	+	3.02	0.0018	22.7273
cardiac muscle tissue development (GO:0048738)	212	48	15.94	+	3.01	5.15e-07	22.6415
kidney development (GO:0001822)	314	71	23.61	+	3.01	1.42e-11	22.6115
regulation of heart rate (GO:0002027)	115	26	8.65	+	3.01	0.0125	22.6087
negative regulation of vasculature development (GO:1901343)	111	25	8.35	+	3	0.0212	22.5225
striated muscle tissue development (GO:0014706)	218	49	16.39	+	2.99	4.16e-07	22.4771
regulation of muscle contraction (GO:0006937)	165	37	12.41	+	2.98	0.000101	22.4242
cellular response to BMP stimulus (GO:0071773)	112	25	8.42	+	2.97	0.0247	22.3214
response to BMP (GO:0071772)	112	25	8.42	+	2.97	0.0247	22.3214
digestive system development (GO:0055123)	139	31	10.45	+	2.97	0.0017	22.3022
regulation of heart contraction (GO:0008016)	193	43	14.51	+	2.96	8.14e-06	22.2798
digestive tract development (GO:0048565)	126	28	9.47	+	2.96	0.00697	22.2222
negative regulation of angiogenesis (GO:0016525)	108	24	8.12	+	2.96	0.0417	22.2222
blood vessel diameter maintenance (GO:0097746)	185	41	13.91	+	2.95	2.3e-05	22.1622
regulation of tube diameter (GO:0035296)	185	41	13.91	+	2.95	2.3e-05	22.1622
regulation of tube size (GO:0035150)	186	41	13.99	+	2.93	2.67e-05	22.043
regulation of cellular response to growth factor stimulus (GO:0090287)	320	70	24.06	+	2.91	1.09e-10	21.875
muscle cell development (GO:0055001)	183	40	13.76	+	2.91	5.21e-05	21.8579
regulation of cell-substrate adhesion (GO:0010810)	229	50	17.22	+	2.9	7.06e-07	21.8341
ear morphogenesis (GO:0042471)	143	31	10.75	+	2.88	0.00308	21.6783
regulation of blood circulation (GO:1903522)	263	57	19.78	+	2.88	4.51e-08	21.673
cardiac septum development (GO:0003279)	125	27	9.4	+	2.87	0.0183	21.6
odontogenesis (GO:0042476)	116	25	8.72	+	2.87	0.0448	21.5517
regulation of organ growth (GO:0046620)	121	26	9.1	+	2.86	0.0308	21.4876
regulation of neural precursor cell proliferation (GO:2000177)	135	29	10.15	+	2.86	0.00867	21.4815
connective tissue development (GO:0061448)	247	53	18.57	+	2.85	3.57e-07	21.4575
regulation of synapse assembly (GO:0051963)	140	30	10.53	+	2.85	0.00597	21.4286
gland morphogenesis (GO:0022612)	126	27	9.47	+	2.85	0.0212	21.4286
cell-matrix adhesion (GO:0007160)	131	28	9.85	+	2.84	0.0146	21.374
cardiac ventricle development (GO:0003231)	146	31	10.98	+	2.82	0.00473	21.2329
vascular process in circulatory system (GO:0003018)	246	52	18.5	+	2.81	9.13e-07	21.1382
regulation of ossification (GO:0030278)	142	30	10.68	+	2.81	0.00792	21.1268
negative regulation of epithelial cell proliferation (GO:0050680)	166	35	12.48	+	2.8	0.00106	21.0843
developmental growth involved in morphogenesis (GO:0060560)	162	34	12.18	+	2.79	0.00177	20.9877
female sex differentiation (GO:0046660)	124	26	9.32	+	2.79	0.0471	20.9677
cell-cell signaling by wnt (GO:0198738)	272	57	20.45	+	2.79	1.61e-07	20.9559
Wnt signaling pathway (GO:0016055)	272	57	20.45	+	2.79	1.61e-07	20.9559
positive regulation of ERK1 and ERK2 cascade (GO:0070374)	234	49	17.6	+	2.78	4.26e-06	20.9402
regulation of systemic arterial blood pressure (GO:0003073)	129	27	9.7	+	2.78	0.0323	20.9302
regulation of cation channel activity (GO:2001257)	153	32	11.5	+	2.78	0.0043	20.915
positive regulation of epithelial cell proliferation (GO:0050679)	235	49	17.67	+	2.77	4.88e-06	20.8511
embryonic limb morphogenesis (GO:0030326)	144	30	10.83	+	2.77	0.0105	20.8333
embryonic appendage morphogenesis (GO:0035113)	144	30	10.83	+	2.77	0.0105	20.8333
bone development (GO:0060348)	216	45	16.24	+	2.77	2.51e-05	20.8333
regulation of epithelial cell proliferation (GO:0050678)	423	88	31.81	+	2.77	7.6e-13	20.8038
axon guidance (GO:0007411)	236	49	17.75	+	2.76	5.6e-06	20.7627
neuron projection guidance (GO:0097485)	236	49	17.75	+	2.76	5.6e-06	20.7627
angiogenesis (GO:0001525)	342	71	25.72	+	2.76	8.27e-10	20.7602
regulation of cellular response to transforming growth factor beta stimulus (GO:1903844)	140	29	10.53	+	2.75	0.0175	20.7143
cell surface receptor signaling pathway involved in cell-cell signaling (GO:1905114)	339	70	25.49	+	2.75	1.58e-09	20.649
regulation of transmembrane receptor protein serine/threonine kinase signaling pathway (GO:0090092)	272	56	20.45	+	2.74	4.63e-07	20.5882
positive regulation of transporter activity (GO:0032411)	141	29	10.6	+	2.74	0.02	20.5674
negative regulation of transmembrane receptor protein serine/threonine kinase signaling pathway (GO:0090101)	146	30	10.98	+	2.73	0.0137	20.5479
cardiac chamber development (GO:0003205)	195	40	14.66	+	2.73	0.000281	20.5128
regulation of epithelial cell differentiation (GO:0030856)	166	34	12.48	+	2.72	0.00305	20.4819
regulation of blood pressure (GO:0008217)	220	45	16.54	+	2.72	4.3e-05	20.4545
regulation of transforming growth factor beta receptor signaling pathway (GO:0017015)	137	28	10.3	+	2.72	0.0334	20.438
blood vessel morphogenesis (GO:0048514)	458	93	34.44	+	2.7	4.31e-13	20.3057
positive regulation of chemotaxis (GO:0050921)	158	32	11.88	+	2.69	0.00845	20.2532
regulation of cell junction assembly (GO:1901888)	242	49	18.2	+	2.69	1.25e-05	20.2479
epithelial cell proliferation (GO:0050673)	213	43	16.02	+	2.68	0.000135	20.1878
positive regulation of developmental growth (GO:0048639)	218	44	16.39	+	2.68	9.3e-05	20.1835
adenylate cyclase-activating G protein-coupled receptor signaling pathway (GO:0007189)	144	29	10.83	+	2.68	0.0298	20.1389
respiratory tube development (GO:0030323)	224	45	16.84	+	2.67	7.27e-05	20.0893
limb morphogenesis (GO:0035108)	175	35	13.16	+	2.66	0.00354	20
appendage morphogenesis (GO:0035107)	175	35	13.16	+	2.66	0.00354	20
vasculature development (GO:0001944)	601	120	45.19	+	2.66	3.7e-17	19.9667
blood vessel development (GO:0001568)	572	114	43.01	+	2.65	4.3e-16	19.9301
lung development (GO:0030324)	221	44	16.62	+	2.65	0.000137	19.9095
muscle cell differentiation (GO:0042692)	312	62	23.46	+	2.64	1.78e-07	19.8718
positive regulation of angiogenesis (GO:0045766)	177	35	13.31	+	2.63	0.00458	19.774
positive regulation of vasculature development (GO:1904018)	177	35	13.31	+	2.63	0.00458	19.774
muscle structure development (GO:0061061)	532	105	40	+	2.62	2.62e-14	19.7368
muscle contraction (GO:0006936)	198	39	14.89	+	2.62	0.00115	19.697
heart morphogenesis (GO:0003007)	280	55	21.05	+	2.61	3.63e-06	19.6429
muscle tissue development (GO:0060537)	375	73	28.2	+	2.59	7.61e-09	19.4667
cell fate commitment (GO:0045165)	279	54	20.98	+	2.57	8.66e-06	19.3548
regulation of transmembrane transporter activity (GO:0022898)	302	58	22.71	+	2.55	2.77e-06	19.2053
axonogenesis (GO:0007409)	386	74	29.03	+	2.55	1.08e-08	19.171
circulatory system process (GO:0003013)	475	91	35.72	+	2.55	2.77e-11	19.1579
skeletal system development (GO:0001501)	507	97	38.12	+	2.54	3.58e-12	19.1321
respiratory system development (GO:0060541)	252	48	18.95	+	2.53	0.000118	19.0476
regulation of transporter activity (GO:0032409)	316	60	23.76	+	2.53	2.11e-06	18.9873
muscle system process (GO:0003012)	254	48	19.1	+	2.51	0.00015	18.8976
axon development (GO:0061564)	435	82	32.71	+	2.51	1.53e-09	18.8506
blood circulation (GO:0008015)	441	83	33.16	+	2.5	1.18e-09	18.8209
transmembrane receptor protein serine/threonine kinase signaling pathway (GO:0007178)	218	41	16.39	+	2.5	0.00183	18.8073
transmembrane receptor protein tyrosine kinase signaling pathway (GO:0007169)	400	75	30.08	+	2.49	2.15e-08	18.75
adenylate cyclase-modulating G protein-coupled receptor signaling pathway (GO:0007188)	224	42	16.84	+	2.49	0.00141	18.75
regulation of chemotaxis (GO:0050920)	235	44	17.67	+	2.49	0.000752	18.7234
positive regulation of cytosolic calcium ion concentration (GO:0007204)	230	43	17.29	+	2.49	0.00109	18.6957
regulation of monoatomic ion transmembrane transporter activity (GO:0032412)	289	54	21.73	+	2.48	2.84e-05	18.6851
positive regulation of nervous system development (GO:0051962)	380	71	28.57	+	2.48	9.67e-08	18.6842
enzyme-linked receptor protein signaling pathway (GO:0007167)	615	114	46.24	+	2.47	7.9e-14	18.5366
inner ear development (GO:0048839)	216	40	16.24	+	2.46	0.00376	18.5185
regulation of vasculature development (GO:1901342)	303	56	22.78	+	2.46	2.12e-05	18.4818
cell projection morphogenesis (GO:0048858)	537	99	40.38	+	2.45	1.72e-11	18.4358
ear development (GO:0043583)	250	46	18.8	+	2.45	0.00063	18.4
regulation of angiogenesis (GO:0045765)	299	55	22.48	+	2.45	3.45e-05	18.3946
regulation of canonical Wnt signaling pathway (GO:0060828)	251	46	18.87	+	2.44	0.000705	18.3267
positive regulation of monoatomic ion transport (GO:0043270)	273	50	20.53	+	2.44	0.000199	18.315
gliogenesis (GO:0042063)	295	54	22.18	+	2.43	5.6e-05	18.3051
tube morphogenesis (GO:0035239)	756	138	56.85	+	2.43	8.22e-17	18.254
positive regulation of neuron projection development (GO:0010976)	231	42	17.37	+	2.42	0.00313	18.1818
neuron projection morphogenesis (GO:0048812)	523	95	39.33	+	2.42	1.53e-10	18.1644
plasma membrane bounded cell projection morphogenesis (GO:0120039)	529	96	39.78	+	2.41	1.17e-10	18.1474
cell morphogenesis involved in neuron differentiation (GO:0048667)	485	88	36.47	+	2.41	1.53e-09	18.1443
circulatory system development (GO:0072359)	974	176	73.24	+	2.4	6.56e-22	18.0698
muscle organ development (GO:0007517)	305	55	22.93	+	2.4	6.7e-05	18.0328
response to decreased oxygen levels (GO:0036293)	217	39	16.32	+	2.39	0.0106	17.9724
cell part morphogenesis (GO:0032990)	565	101	42.48	+	2.38	5.86e-11	17.8761
limb development (GO:0060173)	207	37	15.57	+	2.38	0.0223	17.8744
response to hypoxia (GO:0001666)	207	37	15.57	+	2.38	0.0223	17.8744
appendage development (GO:0048736)	207	37	15.57	+	2.38	0.0223	17.8744
cell adhesion (GO:0007155)	897	160	67.45	+	2.37	4.86e-19	17.8372
regulation of muscle system process (GO:0090257)	259	46	19.48	+	2.36	0.00169	17.7606
regulation of Wnt signaling pathway (GO:0030111)	321	57	24.14	+	2.36	6.08e-05	17.757
regulation of metal ion transport (GO:0010959)	458	81	34.44	+	2.35	4.98e-08	17.6856
response to growth factor (GO:0070848)	459	81	34.51	+	2.35	5.54e-08	17.6471
cellular response to growth factor stimulus (GO:0071363)	443	78	33.31	+	2.34	1.52e-07	17.6072
heart development (GO:0007507)	597	105	44.89	+	2.34	4.64e-11	17.5879
response to oxygen levels (GO:0070482)	239	42	17.97	+	2.34	0.00738	17.5732
positive regulation of monoatomic ion transmembrane transport (GO:0034767)	205	36	15.41	+	2.34	0.0445	17.561
tube development (GO:0035295)	991	173	74.52	+	2.32	6.73e-20	17.4571
synapse organization (GO:0050808)	345	60	25.94	+	2.31	5.13e-05	17.3913
regulation of ERK1 and ERK2 cascade (GO:0070372)	335	58	25.19	+	2.3	0.000107	17.3134
regulation of monoatomic cation transmembrane transport (GO:1904062)	371	64	27.9	+	2.29	2.17e-05	17.2507
regulation of developmental growth (GO:0048638)	395	68	29.7	+	2.29	7.49e-06	17.2152
epithelial tube morphogenesis (GO:0060562)	366	63	27.52	+	2.29	3.13e-05	17.2131
skeletal system morphogenesis (GO:0048705)	256	44	19.25	+	2.29	0.00726	17.1875
locomotion (GO:0040011)	530	91	39.85	+	2.28	1.17e-08	17.1698
neuron projection development (GO:0031175)	767	131	57.67	+	2.27	1.56e-13	17.0795
chemotaxis (GO:0006935)	504	86	37.9	+	2.27	6.68e-08	17.0635
positive regulation of cell migration (GO:0030335)	594	101	44.67	+	2.26	1.16e-09	17.0034
taxis (GO:0042330)	506	86	38.05	+	2.26	8.14e-08	16.996
cellular component morphogenesis (GO:0032989)	665	113	50	+	2.26	4.01e-11	16.9925
regulation of nervous system development (GO:0051960)	583	99	43.84	+	2.26	2.21e-09	16.9811
positive regulation of transmembrane transport (GO:0034764)	277	47	20.83	+	2.26	0.00441	16.9675
positive regulation of neurogenesis (GO:0050769)	319	54	23.99	+	2.25	0.000687	16.9279
response to wounding (GO:0009611)	349	59	26.24	+	2.25	0.000182	16.9054
regulation of system process (GO:0044057)	636	107	47.82	+	2.24	4.09e-10	16.8239
tissue morphogenesis (GO:0048729)	642	108	48.27	+	2.24	3.11e-10	16.8224
positive regulation of cell differentiation (GO:0045597)	982	165	73.84	+	2.23	3.4e-17	16.8024
cell morphogenesis involved in differentiation (GO:0000904)	572	96	43.01	+	2.23	9.83e-09	16.7832
regulation of monoatomic ion transport (GO:0043269)	634	106	47.67	+	2.22	7.9e-10	16.7192
regulation of anatomical structure morphogenesis (GO:0022603)	946	158	71.13	+	2.22	4.41e-16	16.7019
positive regulation of locomotion (GO:0040017)	637	106	47.9	+	2.21	1.05e-09	16.6405
cell-cell signaling (GO:0007267)	914	152	68.73	+	2.21	3.51e-15	16.6302
positive regulation of cell motility (GO:2000147)	621	103	46.7	+	2.21	2.87e-09	16.5862
animal organ morphogenesis (GO:0009887)	1070	177	80.46	+	2.2	5.27e-18	16.5421
regulation of monoatomic ion transmembrane transport (GO:0034765)	491	81	36.92	+	2.19	1.32e-06	16.4969
calcium ion homeostasis (GO:0055074)	249	41	18.72	+	2.19	0.0469	16.4659
embryonic organ morphogenesis (GO:0048562)	329	54	24.74	+	2.18	0.00178	16.4134
negative regulation of locomotion (GO:0040013)	356	58	26.77	+	2.17	0.000809	16.2921
morphogenesis of an epithelium (GO:0002009)	530	86	39.85	+	2.16	7.87e-07	16.2264
positive regulation of developmental process (GO:0051094)	1498	243	112.64	+	2.16	4.59e-25	16.2216
learning or memory (GO:0007611)	327	53	24.59	+	2.16	0.00335	16.208
growth (GO:0040007)	520	84	39.1	+	2.15	1.61e-06	16.1538
negative regulation of cell migration (GO:0030336)	311	50	23.39	+	2.14	0.00889	16.0772
regulation of neuron projection development (GO:0010975)	569	91	42.79	+	2.13	4.6e-07	15.993
regulation of neurogenesis (GO:0050767)	483	77	36.32	+	2.12	1.64e-05	15.942
cell-cell adhesion (GO:0098609)	458	73	34.44	+	2.12	4.36e-05	15.9389
regulation of transmembrane transport (GO:0034762)	634	101	47.67	+	2.12	4.83e-08	15.9306
neuron development (GO:0048666)	939	149	70.61	+	2.11	4.23e-13	15.8679
positive regulation of growth (GO:0045927)	309	49	23.24	+	2.11	0.0165	15.8576
regulation of cell migration (GO:0030334)	1009	160	75.87	+	2.11	2.8e-14	15.8573
cell morphogenesis (GO:0000902)	753	119	56.62	+	2.1	9.59e-10	15.8035
regulation of trans-synaptic signaling (GO:0099177)	596	94	44.82	+	2.1	4.51e-07	15.7718
cell junction organization (GO:0034330)	558	88	41.96	+	2.1	1.89e-06	15.7706
sensory system development (GO:0048880)	406	64	30.53	+	2.1	0.000568	15.7635
negative regulation of cell motility (GO:2000146)	324	51	24.36	+	2.09	0.0126	15.7407
developmental growth (GO:0048589)	515	81	38.73	+	2.09	1.13e-05	15.7282
neuron differentiation (GO:0030182)	1165	183	87.6	+	2.09	2.08e-16	15.7082
supramolecular fiber organization (GO:0097435)	575	90	43.24	+	2.08	1.7e-06	15.6522
modulation of chemical synaptic transmission (GO:0050804)	595	93	44.74	+	2.08	9.03e-07	15.6303
sensory organ development (GO:0007423)	629	98	47.3	+	2.07	3.32e-07	15.5803
anatomical structure formation involved in morphogenesis (GO:0048646)	999	155	75.12	+	2.06	6.35e-13	15.5155
negative regulation of developmental process (GO:0051093)	1009	156	75.87	+	2.06	6.74e-13	15.4609
regulation of multicellular organismal development (GO:2000026)	1579	244	118.73	+	2.06	2.89e-22	15.4528
visual system development (GO:0150063)	402	62	30.23	+	2.05	0.00189	15.4229
neurogenesis (GO:0022008)	1427	220	107.3	+	2.05	1.62e-19	15.417
embryonic organ development (GO:0048568)	520	80	39.1	+	2.05	3.7e-05	15.3846
generation of neurons (GO:0048699)	1245	191	93.62	+	2.04	3.31e-16	15.3414
positive regulation of MAPK cascade (GO:0043410)	537	82	40.38	+	2.03	3.28e-05	15.27
negative regulation of cell population proliferation (GO:0008285)	734	112	55.19	+	2.03	4.41e-08	15.2589
regulation of locomotion (GO:0040012)	1108	169	83.32	+	2.03	1.05e-13	15.2527
behavior (GO:0007610)	743	113	55.87	+	2.02	4.3e-08	15.2086
regulation of cell motility (GO:2000145)	1066	162	80.16	+	2.02	7.29e-13	15.197
pattern specification process (GO:0007389)	474	72	35.64	+	2.02	0.000361	15.1899
eye development (GO:0001654)	399	60	30	+	2	0.00662	15.0376
cognition (GO:0050890)	366	55	27.52	+	2	0.0193	15.0273
negative regulation of cell differentiation (GO:0045596)	720	108	54.14	+	1.99	2.86e-07	15
regulation of membrane potential (GO:0042391)	487	73	36.62	+	1.99	0.000483	14.9897
anatomical structure morphogenesis (GO:0009653)	2338	350	175.8	+	1.99	8.88e-32	14.9701
embryonic morphogenesis (GO:0048598)	636	95	47.82	+	1.99	5.6e-06	14.9371
regulation of cell differentiation (GO:0045595)	1685	247	126.7	+	1.95	1.62e-19	14.6588
head development (GO:0060322)	752	110	56.55	+	1.95	7.8e-07	14.6277
tissue development (GO:0009888)	1828	266	137.46	+	1.94	6.26e-21	14.5514
plasma membrane bounded cell projection organization (GO:0120036)	1213	176	91.21	+	1.93	2.12e-12	14.5095
positive regulation of cell population proliferation (GO:0008284)	1062	154	79.86	+	1.93	1.99e-10	14.5009
regulation of growth (GO:0040008)	669	97	50.31	+	1.93	1.62e-05	14.4993
forebrain development (GO:0030900)	415	60	31.21	+	1.92	0.0223	14.4578
cell projection organization (GO:0030030)	1267	183	95.27	+	1.92	7.69e-13	14.4436
regionalization (GO:0003002)	430	62	32.33	+	1.92	0.0166	14.4186
cell population proliferation (GO:0008283)	867	125	65.19	+	1.92	9.53e-08	14.4175
positive regulation of cell projection organization (GO:0031346)	454	65	34.14	+	1.9	0.0118	14.3172
regulation of plasma membrane bounded cell projection organization (GO:0120035)	762	109	57.3	+	1.9	3.27e-06	14.3045
regulation of actin filament-based process (GO:0032970)	406	58	30.53	+	1.9	0.0462	14.2857
system development (GO:0048731)	3482	496	261.83	+	1.89	3.51e-43	14.2447
cellular response to endogenous stimulus (GO:0071495)	1088	154	81.81	+	1.88	1.31e-09	14.1544
nervous system development (GO:0007399)	2066	292	155.35	+	1.88	1.56e-21	14.1336
central nervous system development (GO:0007417)	934	132	70.23	+	1.88	9.08e-08	14.1328
regulation of cell population proliferation (GO:0042127)	1786	252	134.3	+	1.88	8.01e-18	14.1097
regulation of cell projection organization (GO:0031344)	776	109	58.35	+	1.87	8.76e-06	14.0464
brain development (GO:0007420)	692	97	52.03	+	1.86	8.3e-05	14.0173
regulation of developmental process (GO:0050793)	2641	369	198.59	+	1.86	6.75e-28	13.972
response to endogenous stimulus (GO:0009719)	1317	184	99.03	+	1.86	1.38e-11	13.9711
gland development (GO:0048732)	453	63	34.06	+	1.85	0.0423	13.9073
positive regulation of multicellular organismal process (GO:0051240)	1876	260	141.06	+	1.84	1.67e-17	13.8593
cell migration (GO:0016477)	938	130	70.53	+	1.84	4.59e-07	13.8593
animal organ development (GO:0048513)	2939	406	221	+	1.84	1.92e-30	13.8142
positive regulation of phosphorylation (GO:0042327)	834	115	62.71	+	1.83	8.37e-06	13.789
cell surface receptor signaling pathway (GO:0007166)	1908	263	143.47	+	1.83	1.91e-17	13.7841
negative regulation of multicellular organismal process (GO:0051241)	1241	171	93.32	+	1.83	4.98e-10	13.7792
positive regulation of phosphorus metabolic process (GO:0010562)	915	124	68.8	+	1.8	4.98e-06	13.5519
positive regulation of phosphate metabolic process (GO:0045937)	915	124	68.8	+	1.8	4.98e-06	13.5519
positive regulation of protein phosphorylation (GO:0001934)	772	104	58.05	+	1.79	0.000173	13.4715
positive regulation of cell adhesion (GO:0045785)	543	73	40.83	+	1.79	0.0247	13.4438
regulation of MAPK cascade (GO:0043408)	744	100	55.94	+	1.79	0.000364	13.4409
regulation of anatomical structure size (GO:0090066)	577	77	43.39	+	1.77	0.0173	13.3449
positive regulation of cellular component organization (GO:0051130)	1275	170	95.87	+	1.77	8.65e-09	13.3333
multicellular organism development (GO:0007275)	4271	566	321.16	+	1.76	1.46e-41	13.2522
epithelium development (GO:0060429)	1194	157	89.78	+	1.75	1.93e-07	13.1491
cell motility (GO:0048870)	1114	146	83.77	+	1.74	1.29e-06	13.1059
negative regulation of signal transduction (GO:0009968)	1314	171	98.81	+	1.73	5.03e-08	13.0137
regulation of multicellular organismal process (GO:0051239)	3262	424	245.28	+	1.73	2.05e-26	12.9982
metal ion transport (GO:0030001)	617	80	46.39	+	1.72	0.0312	12.966
regulation of transport (GO:0051049)	1961	254	147.46	+	1.72	2.23e-13	12.9526
regulation of cell adhesion (GO:0030155)	844	109	63.46	+	1.72	0.000642	12.9147
positive regulation of transport (GO:0051050)	1095	141	82.34	+	1.71	8.39e-06	12.8767
regulation of hormone levels (GO:0010817)	614	79	46.17	+	1.71	0.047	12.8664
multicellular organismal-level homeostasis (GO:0048871)	656	84	49.33	+	1.7	0.0284	12.8049
negative regulation of cell communication (GO:0010648)	1441	184	108.36	+	1.7	3.45e-08	12.7689
negative regulation of signaling (GO:0023057)	1438	182	108.13	+	1.68	9.37e-08	12.6565
embryo development (GO:0009790)	1233	156	92.71	+	1.68	3.35e-06	12.6521
regulation of biological quality (GO:0065008)	3087	383	232.13	+	1.65	1.98e-19	12.4069
monoatomic ion transport (GO:0006811)	891	110	67	+	1.64	0.00478	12.3457
regulation of cell development (GO:0060284)	957	118	71.96	+	1.64	0.00194	12.3302
regulation of phosphorylation (GO:0042325)	1249	154	93.92	+	1.64	2.43e-05	12.3299
cellular developmental process (GO:0048869)	3806	468	286.19	+	1.64	1.36e-24	12.2964
cell differentiation (GO:0030154)	3776	464	283.93	+	1.63	3.06e-24	12.2881
negative regulation of response to stimulus (GO:0048585)	1743	214	131.06	+	1.63	1.82e-08	12.2777
regulation of localization (GO:0032879)	2330	283	175.2	+	1.62	7.7e-12	12.1459
regulation of protein phosphorylation (GO:0001932)	1143	138	85.95	+	1.61	0.000575	12.0735
anatomical structure development (GO:0048856)	5433	655	408.53	+	1.6	8.95e-37	12.056
cell development (GO:0048468)	2459	296	184.9	+	1.6	4.36e-12	12.0374
negative regulation of apoptotic process (GO:0043066)	967	116	72.71	+	1.6	0.00916	11.9959
regulation of cell communication (GO:0010646)	3487	418	262.2	+	1.59	5.48e-19	11.9874
regulation of phosphate metabolic process (GO:0019220)	1397	167	105.05	+	1.59	4.13e-05	11.9542
regulation of phosphorus metabolic process (GO:0051174)	1398	167	105.12	+	1.59	4.34e-05	11.9456
regulation of signaling (GO:0023051)	3484	414	261.98	+	1.58	4.83e-18	11.8829
developmental process (GO:0032502)	5806	686	436.58	+	1.57	2.05e-36	11.8154
homeostatic process (GO:0042592)	1493	176	112.27	+	1.57	4.06e-05	11.7883
negative regulation of programmed cell death (GO:0043069)	997	117	74.97	+	1.56	0.0228	11.7352
positive regulation of intracellular signal transduction (GO:1902533)	1022	119	76.85	+	1.55	0.0267	11.6438
positive regulation of signal transduction (GO:0009967)	1627	189	122.34	+	1.54	3.03e-05	11.6165
positive regulation of cell communication (GO:0010647)	1853	214	139.34	+	1.54	3.83e-06	11.5488
positive regulation of signaling (GO:0023056)	1853	214	139.34	+	1.54	3.83e-06	11.5488
regulation of cellular component organization (GO:0051128)	2594	298	195.05	+	1.53	1.06e-09	11.488
regulation of signal transduction (GO:0009966)	3013	344	226.56	+	1.52	1.6e-11	11.4172
regulation of apoptotic process (GO:0042981)	1588	176	119.41	+	1.47	0.00245	11.0831
positive regulation of response to stimulus (GO:0048584)	2324	256	174.75	+	1.46	4.97e-06	11.0155
regulation of programmed cell death (GO:0043067)	1639	177	123.24	+	1.44	0.0112	10.7993
response to oxygen-containing compound (GO:1901700)	1566	168	117.75	+	1.43	0.0312	10.728
regulation of molecular function (GO:0065009)	2587	277	194.53	+	1.42	1.32e-05	10.7074
regulation of response to stimulus (GO:0048583)	4044	431	304.09	+	1.42	8.16e-11	10.6578
negative regulation of cellular process (GO:0048523)	4857	516	365.22	+	1.41	5.78e-14	10.6238
positive regulation of cellular process (GO:0048522)	5696	599	428.31	+	1.4	1.39e-16	10.5162
positive regulation of biological process (GO:0048518)	6394	670	480.79	+	1.39	1.84e-19	10.4786
negative regulation of biological process (GO:0048519)	5543	580	416.8	+	1.39	2.85e-15	10.4636
cellular response to chemical stimulus (GO:0070887)	2361	245	177.53	+	1.38	0.00182	10.377
multicellular organismal process (GO:0032501)	7625	773	573.36	+	1.35	3.23e-20	10.1377
cellular component organization (GO:0016043)	5366	528	403.49	+	1.31	2.58e-08	9.83973
cell communication (GO:0007154)	5489	526	412.74	+	1.27	2.04e-06	9.5828
signaling (GO:0023052)	5322	508	400.18	+	1.27	9.18e-06	9.54528
cellular component organization or biogenesis (GO:0071840)	5577	529	419.36	+	1.26	8.29e-06	9.48539
signal transduction (GO:0007165)	5044	462	379.28	+	1.22	0.012	9.1594
regulation of cellular process (GO:0050794)	11401	1022	857.29	+	1.19	2.02e-12	8.96413
regulation of biological process (GO:0050789)	12237	1096	920.15	+	1.19	7.21e-15	8.95644
biological regulation (GO:0065007)	12633	1128	949.93	+	1.19	1.4e-15	8.929
response to stimulus (GO:0050896)	8872	764	667.13	+	1.15	0.00742	8.61136
cellular process (GO:0009987)	14977	1240	1126.19	+	1.1	4.7e-06	8.27936
primary metabolic process (GO:0044238)	6917	433	520.12	-	0.83	0.0148	6.25994
nitrogen compound metabolic process (GO:0006807)	6307	369	474.25	-	0.78	2.52e-05	5.85064
macromolecule metabolic process (GO:0043170)	5853	330	440.11	-	0.75	1.58e-06	5.63813
Unclassified (UNCLASSIFIED)	1306	67	98.2	-	0.68	0	5.13017
organic cyclic compound metabolic process (GO:1901360)	2991	136	224.91	-	0.6	6.42e-08	4.54697
gene expression (GO:0010467)	2083	92	156.63	-	0.59	3.55e-05	4.41671
cellular aromatic compound metabolic process (GO:0006725)	2751	114	206.86	-	0.55	5.98e-10	4.14395
cellular nitrogen compound biosynthetic process (GO:0044271)	1438	57	108.13	-	0.53	0.000194	3.96384
heterocycle metabolic process (GO:0046483)	2680	105	201.52	-	0.52	2.05e-11	3.91791
cellular nitrogen compound metabolic process (GO:0034641)	3063	117	230.32	-	0.51	1.32e-14	3.81978
sensory perception (GO:0007600)	1651	62	124.15	-	0.5	1.35e-06	3.7553
nucleobase-containing compound metabolic process (GO:0006139)	2534	92	190.54	-	0.48	5.58e-13	3.63062
protein-DNA complex organization (GO:0071824)	694	22	52.18	-	0.42	0.0141	3.17003
RNA metabolic process (GO:0016070)	1462	45	109.93	-	0.41	4.33e-09	3.07798
macromolecule catabolic process (GO:0009057)	1022	31	76.85	-	0.4	1.16e-05	3.03327
protein modification by small protein conjugation or removal (GO:0070647)	703	21	52.86	-	0.4	0.00368	2.9872
nucleic acid metabolic process (GO:0090304)	2052	60	154.3	-	0.39	1.93e-15	2.92398
DNA metabolic process (GO:0006259)	703	19	52.86	-	0.36	0.000502	2.7027
protein catabolic process (GO:0030163)	785	21	59.03	-	0.36	6.45e-05	2.67516
amide biosynthetic process (GO:0043604)	507	13	38.12	-	0.34	0.0184	2.5641
mRNA metabolic process (GO:0016071)	594	15	44.67	-	0.34	0.00182	2.52525
proteolysis involved in protein catabolic process (GO:0051603)	648	16	48.73	-	0.33	0.000329	2.46914
detection of stimulus involved in sensory perception (GO:0050906)	695	17	52.26	-	0.33	8.54e-05	2.44604
ubiquitin-dependent protein catabolic process (GO:0006511)	549	12	41.28	-	0.29	0.000605	2.18579
modification-dependent protein catabolic process (GO:0019941)	561	12	42.18	-	0.28	0.00031	2.13904
modification-dependent macromolecule catabolic process (GO:0043632)	571	12	42.94	-	0.28	0.000177	2.10158
DNA damage response (GO:0006974)	731	15	54.97	-	0.27	1.01e-06	2.05198
mRNA processing (GO:0006397)	435	8	32.71	-	0.24	0.00206	1.83908
peptide biosynthetic process (GO:0043043)	400	7	30.08	-	0.23	0.00393	1.75
detection of chemical stimulus (GO:0009593)	637	10	47.9	-	0.21	2.09e-07	1.56986
RNA splicing (GO:0008380)	347	5	26.09	-	0.19	0.00472	1.44092
RNA processing (GO:0006396)	809	11	60.83	-	0.18	2.12e-11	1.3597
response to virus (GO:0009615)	315	4	23.69	-	0.17	0.00675	1.26984
DNA repair (GO:0006281)	474	6	35.64	-	0.17	8.1e-06	1.26582
sensory perception of chemical stimulus (GO:0007606)	1252	14	94.14	-	0.15	9.29e-22	1.11821
translation (GO:0006412)	376	3	28.27	-	0.11	1.71e-05	0.797872
defense response to virus (GO:0051607)	253	2	19.02	-	0.11	0.00947	0.790514
defense response to symbiont (GO:0140546)	254	2	19.1	-	0.1	0.00884	0.787402
sensory perception of smell (GO:0007608)	1151	9	86.55	-	0.1	3.07e-23	0.781929
detection of chemical stimulus involved in sensory perception (GO:0050907)	606	4	45.57	-	0.09	1.76e-11	0.660066
detection of chemical stimulus involved in sensory perception of smell (GO:0050911)	548	3	41.21	-	0.07	9.58e-11	0.547445
double-strand break repair (GO:0006302)	198	1	14.89	-	0.07	0.0482	0.505051
rRNA metabolic process (GO:0016072)	236	1	17.75	-	0.06	0.00318	0.423729
protein polyubiquitination (GO:0000209)	242	1	18.2	-	0.05	0.00207	0.413223
ncRNA metabolic process (GO:0034660)	496	2	37.3	-	0.05	2.99e-10	0.403226
ncRNA processing (GO:0034470)	392	1	29.48	-	0.03	3.54e-08	0.255102
ribonucleoprotein complex biogenesis (GO:0022613)	415	1	31.21	-	0.03	6.42e-09	0.240964

### Sheet: DSS_KOvsWater_KO_up_DEG_GOs
Analysis Type:	PANTHER Overrepresentation Test (Released 20231017)
Annotation Version and Release Date:	GO Ontology database DOI: 10.5281/zenodo.7942786 Released 2023-01-05
Analyzed List:	upload_1 (Mus musculus)
Reference List:	Mus musculus (all genes in database)
Test Type:	BINOMIAL
Correction:	BONFERRONI
Bonferroni count:	9417
GO biological process complete	Mus musculus - REFLIST (21983)	upload_1 (247)	upload_1 (expected)	upload_1 (over/under)	upload_1 (fold Enrichment)	upload_1 (P-value)	% of genes
protein nitrosylation (GO:0017014)	9	5	0.1	+	49.44	0.000734	55.5556
peptidyl-cysteine S-nitrosylation (GO:0018119)	8	4	0.09	+	44.5	0.0233	50
modulation of process of another organism (GO:0035821)	20	6	0.22	+	26.7	0.00131	30
regulation of neutrophil activation (GO:1902563)	18	5	0.2	+	24.72	0.0216	27.7778
acute-phase response (GO:0006953)	34	6	0.38	+	15.71	0.0278	17.6471
defense response to protozoan (GO:0042832)	42	7	0.47	+	14.83	0.00599	16.6667
cellular response to interferon-beta (GO:0035458)	62	10	0.7	+	14.35	3.17e-05	16.129
response to protozoan (GO:0001562)	46	7	0.52	+	13.54	0.0109	15.2174
cytosolic pattern recognition receptor signaling pathway (GO:0002753)	53	8	0.6	+	13.43	0.00198	15.0943
neutrophil chemotaxis (GO:0030593)	77	11	0.87	+	12.71	1.79e-05	14.2857
response to interferon-beta (GO:0035456)	73	10	0.82	+	12.19	0.000146	13.6986
granulocyte chemotaxis (GO:0071621)	84	11	0.94	+	11.65	4.36e-05	13.0952
neutrophil migration (GO:1990266)	92	12	1.03	+	11.61	9.01e-06	13.0435
receptor signaling pathway via STAT (GO:0097696)	54	7	0.61	+	11.54	0.031	12.963
negative regulation of viral genome replication (GO:0045071)	56	7	0.63	+	11.12	0.0393	12.5
leukocyte cell-cell adhesion (GO:0007159)	65	8	0.73	+	10.95	0.00901	12.3077
pattern recognition receptor signaling pathway (GO:0002221)	107	13	1.2	+	10.81	4.18e-06	12.1495
positive regulation of interleukin-8 production (GO:0032757)	58	7	0.65	+	10.74	0.0493	12.069
innate immune response-activating signaling pathway (GO:0002758)	118	14	1.33	+	10.56	1.2e-06	11.8644
positive regulation of reactive oxygen species metabolic process (GO:2000379)	85	10	0.96	+	10.47	0.000593	11.7647
granulocyte migration (GO:0097530)	103	12	1.16	+	10.37	3.13e-05	11.6505
activation of innate immune response (GO:0002218)	160	18	1.8	+	10.01	6.17e-09	11.25
acute inflammatory response (GO:0002526)	72	8	0.81	+	9.89	0.0191	11.1111
regulation of interleukin-8 production (GO:0032677)	75	8	0.84	+	9.49	0.0257	10.6667
regulation of viral genome replication (GO:0045069)	87	9	0.98	+	9.21	0.00784	10.3448
killing of cells of another organism (GO:0031640)	87	9	0.98	+	9.21	0.00784	10.3448
cellular response to type II interferon (GO:0071346)	108	11	1.21	+	9.06	0.000547	10.1852
antimicrobial humoral immune response mediated by antimicrobial peptide (GO:0061844)	131	13	1.47	+	8.83	4.58e-05	9.92366
response to type II interferon (GO:0034341)	137	13	1.54	+	8.45	7.72e-05	9.48905
positive regulation of inflammatory response (GO:0050729)	163	15	1.83	+	8.19	8.14e-06	9.20245
regulation of type II interferon production (GO:0032649)	124	11	1.39	+	7.9	0.00214	8.87097
negative regulation of viral process (GO:0048525)	103	9	1.16	+	7.78	0.0307	8.73786
cellular response to lipopolysaccharide (GO:0071222)	220	19	2.47	+	7.69	1.27e-07	8.63636
regulation of pattern recognition receptor signaling pathway (GO:0062207)	105	9	1.18	+	7.63	0.0358	8.57143
myeloid leukocyte migration (GO:0097529)	141	12	1.58	+	7.57	0.000934	8.51064
regulation of type I interferon production (GO:0032479)	130	11	1.46	+	7.53	0.00339	8.46154
defense response to Gram-positive bacterium (GO:0050830)	201	17	2.26	+	7.53	2.14e-06	8.45771
antimicrobial humoral response (GO:0019730)	202	17	2.27	+	7.49	2.3e-06	8.41584
cellular response to molecule of bacterial origin (GO:0071219)	230	19	2.58	+	7.35	2.68e-07	8.26087
response to lipopolysaccharide (GO:0032496)	308	25	3.46	+	7.22	2.58e-10	8.11688
positive regulation of defense response (GO:0031349)	435	35	4.89	+	7.16	1.56e-15	8.04598
regulation of I-kappaB kinase/NF-kappaB signaling (GO:0043122)	201	16	2.26	+	7.08	1.72e-05	7.9602
leukocyte chemotaxis (GO:0030595)	139	11	1.56	+	7.04	0.00648	7.91367
regulation of reactive oxygen species metabolic process (GO:2000377)	167	13	1.88	+	6.93	0.000754	7.78443
cellular response to biotic stimulus (GO:0071216)	257	20	2.89	+	6.93	2.26e-07	7.7821
defense response to Gram-negative bacterium (GO:0050829)	131	10	1.47	+	6.79	0.0286	7.63359
response to molecule of bacterial origin (GO:0002237)	328	25	3.69	+	6.78	1.02e-09	7.62195
positive regulation of innate immune response (GO:0045089)	296	22	3.33	+	6.61	5.29e-08	7.43243
defense response to bacterium (GO:0042742)	404	30	4.54	+	6.61	5.96e-12	7.42574
regulation of inflammatory response (GO:0050727)	405	30	4.55	+	6.59	6.36e-12	7.40741
regulation of viral life cycle (GO:1903900)	149	11	1.67	+	6.57	0.0126	7.38255
positive regulation of response to biotic stimulus (GO:0002833)	327	24	3.67	+	6.53	7.15e-09	7.33945
response to bacterium (GO:0009617)	790	57	8.88	+	6.42	2.53e-25	7.21519
negative regulation of inflammatory response (GO:0050728)	170	12	1.91	+	6.28	0.00662	7.05882
response to virus (GO:0009615)	315	22	3.54	+	6.22	1.72e-07	6.98413
innate immune response (GO:0045087)	745	50	8.37	+	5.97	2.68e-20	6.71141
immune response-activating signaling pathway (GO:0002757)	261	17	2.93	+	5.8	0.0001	6.51341
regulation of innate immune response (GO:0045088)	427	27	4.8	+	5.63	7.64e-09	6.32319
defense response to symbiont (GO:0140546)	254	16	2.85	+	5.61	0.00043	6.29921
immune response-regulating signaling pathway (GO:0002764)	273	17	3.07	+	5.54	0.000191	6.22711
humoral immune response (GO:0006959)	291	18	3.27	+	5.51	8.01e-05	6.18557
defense response to other organism (GO:0098542)	1058	65	11.89	+	5.47	1.2e-25	6.14367
regulation of defense response (GO:0031347)	804	49	9.03	+	5.42	4.74e-18	6.09453
regulation of response to biotic stimulus (GO:0002831)	527	32	5.92	+	5.4	1.48e-10	6.07211
positive regulation of response to external stimulus (GO:0032103)	580	35	6.52	+	5.37	9.24e-12	6.03448
inflammatory response (GO:0006954)	535	32	6.01	+	5.32	2.21e-10	5.98131
defense response to virus (GO:0051607)	253	15	2.84	+	5.28	0.00244	5.92885
response to other organism (GO:0051707)	1393	82	15.65	+	5.24	1.02e-32	5.88658
activation of immune response (GO:0002253)	357	21	4.01	+	5.24	1.07e-05	5.88235
response to external biotic stimulus (GO:0043207)	1395	82	15.67	+	5.23	1.13e-32	5.87814
negative regulation of cytokine production (GO:0001818)	307	18	3.45	+	5.22	0.000179	5.86319
response to biotic stimulus (GO:0009607)	1437	82	16.15	+	5.08	9.21e-32	5.70633
defense response (GO:0006952)	1449	80	16.28	+	4.91	8.02e-30	5.52105
leukocyte migration (GO:0050900)	239	13	2.69	+	4.84	0.0392	5.43933
biological process involved in interspecies interaction between organisms (GO:0044419)	1532	82	17.21	+	4.76	8.26e-30	5.35248
negative regulation of defense response (GO:0031348)	309	16	3.47	+	4.61	0.00574	5.17799
cytokine-mediated signaling pathway (GO:0019221)	339	17	3.81	+	4.46	0.00394	5.01475
cellular response to cytokine stimulus (GO:0071345)	724	36	8.13	+	4.43	1.08e-09	4.97238
positive regulation of immune response (GO:0050778)	675	32	7.58	+	4.22	9.7e-08	4.74074
response to cytokine (GO:0034097)	830	39	9.33	+	4.18	5.34e-10	4.6988
cellular response to lipid (GO:0071396)	476	22	5.35	+	4.11	0.00031	4.62185
regulation of response to external stimulus (GO:0032101)	1121	51	12.6	+	4.05	1.33e-13	4.54951
regulation of cytokine production (GO:0001817)	841	37	9.45	+	3.92	1.74e-08	4.39952
regulation of immune response (GO:0050776)	933	41	10.48	+	3.91	9.72e-10	4.39443
regulation of immune effector process (GO:0002697)	467	20	5.25	+	3.81	0.00437	4.28266
negative regulation of response to external stimulus (GO:0032102)	459	19	5.16	+	3.68	0.014	4.13943
response to lipid (GO:0033993)	711	29	7.99	+	3.63	2.9e-05	4.07876
immune response (GO:0006955)	1679	66	18.87	+	3.5	1.37e-15	3.93091
response to external stimulus (GO:0009605)	2393	94	26.89	+	3.5	7.2e-25	3.92812
regulation of response to stress (GO:0080134)	1501	57	16.87	+	3.38	3.46e-12	3.79747
positive regulation of immune system process (GO:0002684)	1057	40	11.88	+	3.37	1.97e-07	3.7843
positive regulation of cytokine production (GO:0001819)	537	20	6.03	+	3.31	0.0357	3.72439
regulation of leukocyte activation (GO:0002694)	665	24	7.47	+	3.21	0.0064	3.60902
regulation of cell activation (GO:0050865)	716	24	8.04	+	2.98	0.0228	3.35196
regulation of immune system process (GO:0002682)	1601	52	17.99	+	2.89	3.61e-08	3.24797
immune system process (GO:0002376)	2427	77	27.27	+	2.82	1.2e-13	3.17264
response to oxygen-containing compound (GO:1901700)	1566	48	17.6	+	2.73	2.03e-06	3.06513
cellular response to organic substance (GO:0071310)	1743	52	19.58	+	2.66	7.96e-07	2.98336
cellular response to oxygen-containing compound (GO:1901701)	1109	33	12.46	+	2.65	0.00379	2.97565
response to stress (GO:0006950)	3303	98	37.11	+	2.64	4.63e-17	2.967
cellular response to chemical stimulus (GO:0070887)	2361	65	26.53	+	2.45	5.83e-08	2.75307
response to organic substance (GO:0010033)	2609	71	29.31	+	2.42	7.33e-09	2.72135
positive regulation of response to stimulus (GO:0048584)	2324	59	26.11	+	2.26	1.67e-05	2.53873
negative regulation of response to stimulus (GO:0048585)	1743	42	19.58	+	2.14	0.0224	2.40964
positive regulation of multicellular organismal process (GO:0051240)	1876	45	21.08	+	2.13	0.0103	2.39872
regulation of multicellular organismal process (GO:0051239)	3262	71	36.65	+	1.94	0.000158	2.17658
regulation of response to stimulus (GO:0048583)	4044	85	45.44	+	1.87	1.55e-05	2.10188
response to chemical (GO:0042221)	4012	80	45.08	+	1.77	0.000649	1.99402
positive regulation of metabolic process (GO:0009893)	3856	72	43.33	+	1.66	0.047	1.86722
positive regulation of biological process (GO:0048518)	6394	115	71.84	+	1.6	4.66e-05	1.79856
positive regulation of cellular process (GO:0048522)	5696	102	64	+	1.59	0.000964	1.79073
response to stimulus (GO:0050896)	8872	149	99.69	+	1.49	1.89e-06	1.67944
regulation of metabolic process (GO:0019222)	6621	109	74.39	+	1.47	0.0219	1.64628
Unclassified (UNCLASSIFIED)	1306	8	14.67	-	0.55	0	0.612557
The GO terms that were uniquely detected in the DSS response of the Parp14 deficient mice are highlighted in green (39 GO terms)).

### Sheet: DSS_KOvsWater_KO_down_DEG_GOs
Analysis Type:	PANTHER Overrepresentation Test (Released 20231017)
Annotation Version and Release Date:	GO Ontology database DOI: 10.5281/zenodo.7942786 Released 2023-01-05
Analyzed List:	upload_1 (Mus musculus)
Reference List:	Mus musculus (all genes in database)
Test Type:	BINOMIAL
Correction:	BONFERRONI
Bonferroni count:	9417
GO biological process complete	Mus musculus - REFLIST (21983)	upload_1 (227)	upload_1 (expected)	upload_1 (over/under)	upload_1 (fold Enrichment)	upload_1 (P-value)	% of genes
osteoblast differentiation (GO:0001649)	110	9	1.14	+	7.92	0.0261	8.18182
ossification (GO:0001503)	259	13	2.67	+	4.86	0.0368	5.01931
enzyme-linked receptor protein signaling pathway (GO:0007167)	615	22	6.35	+	3.46	0.00535	3.57724
positive regulation of cell migration (GO:0030335)	594	20	6.13	+	3.26	0.0438	3.367
regulation of cell migration (GO:0030334)	1009	32	10.42	+	3.07	0.000196	3.17146
regulation of cell motility (GO:2000145)	1066	32	11.01	+	2.91	0.000684	3.00188
cell adhesion (GO:0007155)	897	26	9.26	+	2.81	0.0241	2.89855
regulation of locomotion (GO:0040012)	1108	32	11.44	+	2.8	0.00162	2.88809
system development (GO:0048731)	3482	65	35.96	+	1.81	0.0078	1.86674
multicellular organism development (GO:0007275)	4271	76	44.1	+	1.72	0.00398	1.77944
anatomical structure development (GO:0048856)	5433	88	56.1	+	1.57	0.019	1.61973
developmental process (GO:0032502)	5806	91	59.95	+	1.52	0.0477	1.56734
Unclassified (UNCLASSIFIED)	1306	8	13.49	-	0.59	0	0.612557
The GO terms that were uniquely detected in the DSS response of the Parp14 deficient mice are highlighted in green (no unique GO terms based on down-regulated DEGs).
